# Cultivated *Kapaibacteriales* reveal contrasting lake and groundwater lifestyles built on shared metabolic dependencies

**DOI:** 10.64898/2026.11.05.764759

**Authors:** Hongjae Park, Sumin Kim, Jaeho Jang, Hyeonuk Sa, Miri S. Park, Ahyoung Choi, Ilnam Kang, Jang-Cheon Cho

## Abstract

Microbial lineages occupying contrasting habitats offer an opportunity to examine how habitat-associated genomic diversification coexists with evolutionarily conserved metabolic traits. Here, we investigated this relationship in *Kapaibacteriales*, a globally distributed but poorly characterized bacterial group. We obtained 29 axenic isolates representing three families and nine novel species from lakes and groundwater, providing the first cultivated members of the order from non-thermal habitats. Global metagenomic profiling and comparative genomics revealed marked differences in ecological distributions and genomic architectures between lake and groundwater populations. Lake populations were widespread, recurrently enriched during summer, and had compact genomes. In contrast, groundwater populations were geographically restricted and had larger genomes enriched in genes for signal transduction, transcriptional regulation, and mobile genetic elements. Despite this divergence, both groups shared predicted deficiencies in the biosynthesis of multiple amino acids, vitamins, and respiratory cofactors, including quinones and heme. These findings indicate that greater coding capacity need not confer greater biosynthetic self-sufficiency, and that metabolic dependencies can persist through ecological diversification, with implications for cultivating abundant but uncultured aquatic lineages.

## Supplementary_tables for "Cultivated *Kapaibacteriales* reveal contrasting lake and groundwater lifestyles built on shared metabolic dependencies" (part 1 of 3)

### Sheet: Index
Table S1. Composition of Low-Nutrient Freshwater Medium (LNFM)
Table S2. Genomic characteristics, isolation metadata, and cultivation parameters of the 29 axenic Kapaibacteriales isolates.
Table S3. Physicochemical parameters and environmental metadata of lake and groundwater sampling sites.
Table S4. Pairwise average nucleotide identity (ANI) matrix of 29 Kapaibacteriales isolates.
Table S5. Summary of global Kapaibacteriales MAGs used in this study.
Table S6. Global distribution, habitat classification, and relative abundance of Kapaibacteriales across metagenomes retrieved from the Sandpiper database.
Table S7. Relative abundance of families within Kapaibacteriales across freshwater metagenomes estimated using SingleM.
Table S8. Relative abundance of families within Kapaibacteriales across groundwater metagenomes estimated using SingleM.
Table S9. KEGG Orthology (KO) annotations of individual genes and derived metabolic module completeness across Kapaibacteriales isolate genomes (n=30).
Table S10. KEGG Orthology (KO) annotations of individual genes and derived metabolic module completeness across Kapaibacteriales MAGs.
Table S11. Distribution of COG genes across the isolate genomes
Table S12. Summary of integrated prophages identified across Kapaibacteriales genomes using geNomad.
Table S13. Functional annotation and auxiliary metabolic genes (AMGs) identified within Kapaibacteriales prophage regions.
Table S14. Distribution of flagellar and type VI secretion system (T6SS) components across Kapaibacteriales isolate genomes and MAGs identified via TXSScan.
Table S15. Distribution of CRISPR-Cas systems across Kapaibacteriales isolate genomes identified via CRISPRCasTyper

### Sheet: S1_Medium_composition
Table S1. Composition of Low-Nutrient Freshwater Medium (LNFM)
Inorganic components
Component(s)	Compound	Final concentration	Manufacturer
Nitrogen	NH4Cl	10 μM	Sigma-Aldrich
	NaNO3	176.4 μM	JUNSEI
Phosphorous	KH2PO4	10 μM	Sigma-Aldrich
	K2HPO4	1.80 μM	KANTO CHEMICAL CO.,INC.
Trace metals	FeCl3·6H2O	117 nM	Sigma-Aldrich
	MnCl2·4H2O	9 nM	JUNSEI
	ZnSO4·7H2O	800 pM	Sigma-Aldrich
	CoCl2·6H2O	500 pM	KANTO CHEMICAL CO.,INC.
	Na2MoO4·2H2O	300 pM	Sigma-Aldrich
	Na2SeO3	1 nM	Sigma-Aldrich
	NiCl2·6H2O	1 nM	JUNSEI
	CuCl2	1 nM	Acros organics
	CaCl2∙2H2O	2.49 μM	Sigma-Aldrich
	MgSO₄	2.99 μM	Sigma-Aldrich
Organic components
Component(s)	Compound	Final concentration	Manufacturer
Vitamin Mixture	Thiamine·HCl (B1)	59 nM	Sigma-Aldrich
	Riboflavin (B2)	1 nM	Sigma-Aldrich
	Niacin (B3)	81 nM	Sigma-Aldrich
	Ca-pantothenate (B5)	84 nM	Sigma-Aldrich
	Pyridoxine (B6)	59 nM	Sigma-Aldrich
	Biotin (B7)	409 pM	Sigma-Aldrich
	Folic acid (B9)	453 pM	Sigma-Aldrich
	Cobalamin (B12) (Co)	70 pM	Sigma-Aldrich
	myo-inositol	555 nM	Sigma-Aldrich
	p-Aminobenzoic Acid	7 nM	Sigma-Aldrich
Carbon mixture	sodium pyruvate	50 μM	Sigma-Aldrich
	D-(+)-Glucose	5 μM	Sigma-Aldrich
	N-acetyl-D-glucosamine	5 μM	Sigma-Aldrich
	D-(-)-Ribose	5 μM	Sigma-Aldrich
	Methyl alcohol	5 μM	Supelco
	Sodium carbonate	1.88 μM	Sigma-Aldrich
Amino acid mixture	L-Alanine, L-Arginine Hydrochloride, L-Asparagine, L-Aspartic Acid, L-Cysteine hydrochloride, L-Glutamic Acid, L-Glutamine, Glycine, L-Histidine hydrochloride, L-Isoleucine, L-Leucine, L-Lysine hydrochloride, L-Methionine, L-Phenylalanine, L-Proline, L-Serine, L-Threonine, L-Tryptophan, L-Tyrosine, L-Valine	100 nM each	Sigma-Aldrich
Catalase	Bovine catalase extract	10unit/ml	Sigma-Aldrich

### Sheet: S2_genome_statistics
Table S2. Genomic characteristics, isolation metadata, and cultivation parameters of the 29 axenic Kapaibacteriales isolates.
Genome ID	BioProject	BioSample	Family	Genus	Species	GTDB classification (r226)	GC%	Genome size (bp)	Contig_number	Coding_density (%)	Gene_count	CheckM2_completeness	CheckM2_contamination	Isolation_source	Habitat_classification	Trophic_status	Coordinates	Latitude	Longitude	Sampling_depth (meter)	Sampling_date	Growth_temperature (℃)	Reviving
IMCC31440	PRJEB121484	SAMEA123145821	Kapaibacteriaceae	Kapaibacterium	Kapaibacterium aquifericola	d__Bacteria;p__Bacteroidota_A;c__Kapaibacteriia;o__Kapaibacteriales;f__Kapaibacteriaceae;g__Kapaibacterium;s__	56.75	3377527	15	95.7	2804	100	0.08	Yanggu aquifer	Groundwater	Oligotrophic	38°16'27.0"N 128°07'18.0"E	38.2742	128.122	120	2018-11-02	20	O
IMCC31548	PRJEB121484	SAMEA123145823	Kapaibacteriaceae	Dulcisphaera	Dulcisphaera phreaticola	d__Bacteria;p__Bacteroidota_A;c__Kapaibacteriia;o__Kapaibacteriales;f__Kapaibacteriaceae;g__UBA10438;s__UBA10438 sp937870915	51.27	3396867	20	94.2	2830	99.51	0.02	Yanggu aquifer	Groundwater	Oligotrophic	38°16'27.0"N 128°07'18.0"E	38.2742	128.122	120	2018-11-02	20	X
IMCC49004	PRJEB121484	SAMEA123145833	Kapaibacteriaceae	Dulcisphaera	Dulcisphaera daechungensis	d__Bacteria;p__Bacteroidota_A;c__Kapaibacteriia;o__Kapaibacteriales;f__Kapaibacteriaceae;g__UBA10438;s__UBA10438 sp030830285	53.95	2451049	48	96.2	2043	100	0.06	Lake Daechung	Freshwater	Eutrophic	36°20'56.4"N 127°33'36.0"E	36.349	127.56	1	2023-08-03	18	X
IMCC49073	PRJEB121484	SAMEA123145836	Kapaibacteriaceae	Dulcisphaera	Dulcisphaera daechungensis	d__Bacteria;p__Bacteroidota_A;c__Kapaibacteriia;o__Kapaibacteriales;f__Kapaibacteriaceae;g__UBA10438;s__UBA10438 sp030830285	53.92	2491390	37	96.1	2059	100	0.06	Lake Daechung	Freshwater	Eutrophic	36°20'56.4"N 127°33'36.0"E	36.349	127.56	1	2023-08-03	18	X
IMCC49069	PRJEB121484	SAMEA123145834	Kapaibacteriaceae	Dulcisphaera	Dulcisphaera aestivalis	d__Bacteria;p__Bacteroidota_A;c__Kapaibacteriia;o__Kapaibacteriales;f__Kapaibacteriaceae;g__UBA10438;s__	54.58	2449141	45	96.1	2062	100	0.09	Lake Daechung	Freshwater	Eutrophic	36°20'56.4"N 127°33'36.0"E	36.349	127.56	1	2023-08-03	18	X
IMCC49071	PRJEB121484	SAMEA123145835	Kapaibacteriaceae	Dulcisphaera	Dulcisphaera aestivalis	d__Bacteria;p__Bacteroidota_A;c__Kapaibacteriia;o__Kapaibacteriales;f__Kapaibacteriaceae;g__UBA10438;s__	54.59	2449111	37	96.1	2056	100	0.1	Lake Daechung	Freshwater	Eutrophic	36°20'56.4"N 127°33'36.0"E	36.349	127.56	1	2023-08-03	18	X
IMCC49090	PRJEB121484	SAMEA123145838	Kapaibacteriaceae	Dulcisphaera	Dulcisphaera aestivalis	d__Bacteria;p__Bacteroidota_A;c__Kapaibacteriia;o__Kapaibacteriales;f__Kapaibacteriaceae;g__UBA10438;s__	54.59	2449080	35	96.1	2055	100	0.11	Lake Daechung	Freshwater	Eutrophic	36°20'56.4"N 127°33'36.0"E	36.349	127.56	1	2023-08-03	18	X
IMCC49095	PRJEB121484	SAMEA123145839	Kapaibacteriaceae	Dulcisphaera	Dulcisphaera aestivalis	d__Bacteria;p__Bacteroidota_A;c__Kapaibacteriia;o__Kapaibacteriales;f__Kapaibacteriaceae;g__UBA10438;s__	54.59	2445167	38	96.1	2052	100	0.1	Lake Daechung	Freshwater	Eutrophic	36°20'56.4"N 127°33'36.0"E	36.349	127.56	1	2023-08-03	18	X
IMCC49122	PRJEB121484	SAMEA123145840	Kapaibacteriaceae	Dulcisphaera	Dulcisphaera aestivalis	d__Bacteria;p__Bacteroidota_A;c__Kapaibacteriia;o__Kapaibacteriales;f__Kapaibacteriaceae;g__UBA10438;s__	54.59	2449456	57	96.1	2072	100	0.11	Lake Daechung	Freshwater	Eutrophic	36°20'56.4"N 127°33'36.0"E	36.349	127.56	1	2023-08-03	18	X
IMCC49270	PRJEB121484	SAMEA123145844	Kapaibacteriaceae	Dulcisphaera	Dulcisphaera aestivalis	d__Bacteria;p__Bacteroidota_A;c__Kapaibacteriia;o__Kapaibacteriales;f__Kapaibacteriaceae;g__UBA10438;s__	54.56	2456917	34	96	2070	100	0.08	Lake Daechung	Freshwater	Eutrophic	36°20'56.4"N 127°33'36.0"E	36.349	127.56	1	2023-08-31	18	O
IMCC49079	PRJEB121484	SAMEA123145837	Kapaibacteriaceae	Dulcisphaera	Dulcisphaera receptaculi	d__Bacteria;p__Bacteroidota_A;c__Kapaibacteriia;o__Kapaibacteriales;f__Kapaibacteriaceae;g__UBA10438;s__UBA10438 sp903939735	54.3	2504300	35	96	2083	100	0.07	Lake Daechung	Freshwater	Eutrophic	36°20'56.4"N 127°33'36.0"E	36.349	127.56	1	2023-08-03	18	X
IMCC30655	PRJEB121484	SAMEA123145817	Bradylimnobacteraceae	Bradylimnobacter	Bradylimnobacter soyangensis	d__Bacteria;p__Bacteroidota_A;c__Kapaibacteriia;o__Kapaibacteriales;f__UBA961;g__UBA961;s__UBA961 sp014191195	33.18	2485935	101	93.3	2057	99.78	1.05	Lake Soyang	Freshwater	Oligotrophic	37°56‘50.6"N, 127°49‘7.9"E	37.9474	127.819	1	2017-02-13	20	X
IMCC30680	PRJEB121484	SAMEA123145818	Bradylimnobacteraceae	Bradylimnobacter	Bradylimnobacter soyangensis	d__Bacteria;p__Bacteroidota_A;c__Kapaibacteriia;o__Kapaibacteriales;f__UBA961;g__UBA961;s__UBA961 sp014191195	33.21	2515873	43	93.2	2025	100	0.37	Lake Soyang	Freshwater	Oligotrophic	37°56‘50.6"N, 127°49‘7.9"E	37.9474	127.819	70	2017-02-13	20	X
IMCC30802	PRJEB121484	SAMEA123145819	Bradylimnobacteraceae	Bradylimnobacter	Bradylimnobacter soyangensis	d__Bacteria;p__Bacteroidota_A;c__Kapaibacteriia;o__Kapaibacteriales;f__UBA961;g__UBA961;s__UBA961 sp014191195	33.15	2520973	26	93.3	2014	100	0.27	Lake Soyang	Freshwater	Oligotrophic	37°56‘50.6"N, 127°49‘7.9"E	37.9474	127.819	70	2017-05-12	20	X
IMCC30930	PRJEB121484	SAMEA123145820	Bradylimnobacteraceae	Bradylimnobacter	Bradylimnobacter soyangensis	d__Bacteria;p__Bacteroidota_A;c__Kapaibacteriia;o__Kapaibacteriales;f__UBA961;g__UBA961;s__UBA961 sp014191195	33.14	2497599	24	93.5	1984	100	0.38	Lake Soyang	Freshwater	Oligotrophic	37°56‘50.6"N, 127°49‘7.9"E	37.9474	127.819	70	2017-08-22	20	X
IMCC47816	PRJEB121484	SAMEA123145832	Bradylimnobacteraceae	Bradylimnobacter	Bradylimnobacter lacuum	d__Bacteria;p__Bacteroidota_A;c__Kapaibacteriia;o__Kapaibacteriales;f__UBA961;g__UBA961;s__UBA961 sp023259575	33.03	2574173	17	93.6	2010	100	0.22	Lake Paldang	Freshwater	Eutrophic	37°31'08.1"N 127°17'04.3"E	37.5189	127.285	20	2023-06-19	18	X
IMCC49206	PRJEB121484	SAMEA123145842	Bradylimnobacteraceae	Bradylimnobacter	Bradylimnobacter lacuum	d__Bacteria;p__Bacteroidota_A;c__Kapaibacteriia;o__Kapaibacteriales;f__UBA961;g__UBA961;s__UBA961 sp023259575	33.06	2587072	44	93.5	2056	100	0.16	Lake Daechung	Freshwater	Eutrophic	36°20'56.4"N 127°33'36.0"E	36.349	127.56	1	2023-08-31	18	O
IMCC49170	PRJEB121484	SAMEA123145841	Bradylimnobacteraceae	Bradylimnobacter	Bradylimnobacter exiguus	d__Bacteria;p__Bacteroidota_A;c__Kapaibacteriia;o__Kapaibacteriales;f__UBA961;g__UBA961;s__UBA961 sp002293005	40.06	2454422	63	94.5	2042	100	0.37	Lake Daechung	Freshwater	Eutrophic	36°20'56.4"N 127°33'36.0"E	36.349	127.56	1	2023-08-17	18	X
IMCC49224	PRJEB121484	SAMEA123145843	Bradylimnobacteraceae	Bradylimnobacter	Bradylimnobacter exiguus	d__Bacteria;p__Bacteroidota_A;c__Kapaibacteriia;o__Kapaibacteriales;f__UBA961;g__UBA961;s__UBA961 sp002293005	40.13	2449085	52	94.4	2028	100	0.4	Lake Daechung	Freshwater	Eutrophic	36°20'56.4"N 127°33'36.0"E	36.349	127.56	1	2023-08-31	18	O
IMCC49307	PRJEB121484	SAMEA123145845	Bradylimnobacteraceae	Bradylimnobacter	Bradylimnobacter exiguus	d__Bacteria;p__Bacteroidota_A;c__Kapaibacteriia;o__Kapaibacteriales;f__UBA961;g__UBA961;s__UBA961 sp002293005	40.01	2535771	47	94.1	2090	100	0.42	Lake Daechung	Freshwater	Eutrophic	36°20'56.4"N 127°33'36.0"E	36.349	127.56	1	2023-09-14	18	O
IMCC31542	PRJEB121484	SAMEA123145822	Phreatorhabdaceae	Phreatorhabdus	Phreatorhabdus flagellata	d__Bacteria;p__Bacteroidota_A;c__Kapaibacteriia;o__Kapaibacteriales;f__NICIL-2;g__;s__	45.56	4053350	43	91.2	3285	100	0.3	Yanggu aquifer	Groundwater	Oligotrophic	38°16'27.0"N 128°07'18.0"E	38.2742	128.122	120	2018-11-02	20	O
IMCC37485	PRJEB121484	SAMEA123145824	Phreatorhabdaceae	Phreatorhabdus	Phreatorhabdus flagellata	d__Bacteria;p__Bacteroidota_A;c__Kapaibacteriia;o__Kapaibacteriales;f__NICIL-2;g__;s__	45.56	4058958	125	91.2	3364	100	0.29	Yanggu aquifer	Groundwater	Oligotrophic	38°16'27.0"N 128°07'18.0"E	38.2742	128.122	120	2019-08-21	20	O
IMCC37487	PRJEB121484	SAMEA123145825	Phreatorhabdaceae	Phreatorhabdus	Phreatorhabdus flagellata	d__Bacteria;p__Bacteroidota_A;c__Kapaibacteriia;o__Kapaibacteriales;f__NICIL-2;g__;s__	45.56	4061519	103	91.2	3342	100	0.29	Yanggu aquifer	Groundwater	Oligotrophic	38°16'27.0"N 128°07'18.0"E	38.2742	128.122	120	2019-08-21	20	O
IMCC37488	PRJEB121484	SAMEA123145826	Phreatorhabdaceae	Phreatorhabdus	Phreatorhabdus flagellata	d__Bacteria;p__Bacteroidota_A;c__Kapaibacteriia;o__Kapaibacteriales;f__NICIL-2;g__;s__	45.56	4063485	108	91.2	3351	100	0.29	Yanggu aquifer	Groundwater	Oligotrophic	38°16'27.0"N 128°07'18.0"E	38.2742	128.122	120	2019-08-21	20	X
IMCC37489	PRJEB121484	SAMEA123145827	Phreatorhabdaceae	Phreatorhabdus	Phreatorhabdus flagellata	d__Bacteria;p__Bacteroidota_A;c__Kapaibacteriia;o__Kapaibacteriales;f__NICIL-2;g__;s__	45.55	4048689	143	91.3	3366	100	0.32	Yanggu aquifer	Groundwater	Oligotrophic	38°16'27.0"N 128°07'18.0"E	38.2742	128.122	120	2019-08-21	20	X
IMCC37493	PRJEB121484	SAMEA123145828	Phreatorhabdaceae	Phreatorhabdus	Phreatorhabdus flagellata	d__Bacteria;p__Bacteroidota_A;c__Kapaibacteriia;o__Kapaibacteriales;f__NICIL-2;g__;s__	45.55	4045895	148	91.2	3372	100	0.29	Yanggu aquifer	Groundwater	Oligotrophic	38°16'27.0"N 128°07'18.0"E	38.2742	128.122	120	2019-08-21	20	O
IMCC37499	PRJEB121484	SAMEA123145829	Phreatorhabdaceae	Phreatorhabdus	Phreatorhabdus flagellata	d__Bacteria;p__Bacteroidota_A;c__Kapaibacteriia;o__Kapaibacteriales;f__NICIL-2;g__;s__	45.56	4053246	131	91.2	3357	100	0.3	Yanggu aquifer	Groundwater	Oligotrophic	38°16'27.0"N 128°07'18.0"E	38.2742	128.122	120	2019-08-21	20	O
IMCC37500	PRJEB121484	SAMEA123145830	Phreatorhabdaceae	Phreatorhabdus	Phreatorhabdus flagellata	d__Bacteria;p__Bacteroidota_A;c__Kapaibacteriia;o__Kapaibacteriales;f__NICIL-2;g__;s__	45.55	4051476	122	91.3	3359	100	0.24	Yanggu aquifer	Groundwater	Oligotrophic	38°16'27.0"N 128°07'18.0"E	38.2742	128.122	120	2019-08-21	20	O
IMCC37502	PRJEB121484	SAMEA123145831	Phreatorhabdaceae	Phreatorhabdus	Phreatorhabdus flagellata	d__Bacteria;p__Bacteroidota_A;c__Kapaibacteriia;o__Kapaibacteriales;f__NICIL-2;g__;s__	45.55	4051661	88	91.2	3334	100	0.29	Yanggu aquifer	Groundwater	Oligotrophic	38°16'27.0"N 128°07'18.0"E	38.2742	128.122	120	2019-08-21	20	O

### Sheet: S3_Environmental_factors
Table S3. Physicochemical parameters and environmental metadata of lake and groundwater sampling sites. Columns highlighted in yellow indicate specific sampling events that yielded Kapaibacteriales isolates.
Isolation_source	Lake Soyang										Lake Paldang			Lake Daechung						Yanggu aquifer
Depth	1	70	1	70	1	70	1	70	1	70	1	10	20	1	1	1	1	1	1	120	120	120	120	120
Sampling_date	2017-02-13	2017-02-13	2017-03-10	2017-03-10	2017-04-13	2017-04-13	2017-05-12	2017-05-12	2017-08-22	2017-08-22	2023-06-19	2023-06-19	2023-06-19	2023-06-22	2023-08-03	2023-08-17	2023-08-31	2023-09-14	2023-10-18	2018-07-10	2018-11-02	2019-02-21	2019-05-28	2019-08-21
Temperature (℃)	5.59	4.75	5.19	4.94	10.43	5.04	16.12	5.47	-	-	26.449	20.787	18.842	26.52	31.31	29.98	28.06	27.44	20.83	14.23	13.28	13	13.38	13.64
Conductivity (mS/cm)	0.145	0.106	0.13	0.125	0.129	0.126	0.13	0.123	-	-	-	-	-	0.37	0.22	0.2	0.22	0.21	0.148	0.232	0.251	0.2	0.179	0.177
pH	6.97	7.01	6.6	6.83	7.26	6.86	7.85	7.24	-	-	8.49	7.05	7.36	7.63	9.33	7.9	8.94	8.75	7.74	7.34	7.34	7.69	8.19	7.97
DO (mg/L)	6.81	5.27	7.11	5	9.09	4.53	10.04	5.77	-	-	10.52	7.14	3.37	6.43	7.91	11.79	5.95	6.45	7.07	10.95	16.39	-	5.16	4.9
Nitrite (mg/L NO2--N)	0.00339119	0.000960888	0.00373638	0.00329289	0.00683339	0.0019846	0.00835402	0.00168111	-	-	0.01	0.012	0.009	0.015	0.018	0.021	0.015	0.008	0.005	0.006	0.005	0.004	0.004	0.05
Nitrate (mg/L NO3--N)	1.36193	1.52019	1.35718	1.50352	1.3049	1.40947	1.26588	1.44003	-	-	0.8	0.9	0.9	0.5	0.8	0.7	0.6	0.4	0.5	2.2	2.8	3.1	2.8	2.6
Ammonium (mg/L NH3-N)	0.0228734	0.0196143	0.023572	0.0243733	0.0399099	0.040835	0.0345356	0.0466002	-	-	0.01	0.05	0.07	0.3	0.09	0.06	0.09	0	0.01	0.16	0.01	0.34	0	0
Phosphate (mg/L PO43-)	9.41e-05	0	0	0.000582915	0	0.000568433	0.00777037	0	-	-	0.06	0.02	0.07	0.01	0.13	0	0.01	0.11	0.01	0.32	0.42	0.35	0.01	0.01
Silicate (mg/L SiO2)	0.999906	1.23751	1.89632	2.11951	1.84194	1.66909	1.76818	2.47264	-	-	0.446	2.41	2.65	0.265	6.36	5.35	6.49	1.55	0.48	30.62	16.5	14.98	6.87	19.85
Chlorophyll a (µg/L)	0	0	0.35068	0	0	0	-	-	-	-	2.33	7.86	4.89	39.45	13.33	42.05	60.25	224.51	25.95	0	0	0	0	0
Total prokaryotic number (106 cells/ml)	1.19	0.735	1.19	0.885	1.18	1.1	1.33	1.37	-	-	16.3	-	15.4	7.78	6.04	9	6.36	5.31	3.85	-	-	-	-	-
Total nitrogen (mg/L)	-							-	-	-	1.46	1.53	1.57	1.5	1.45	1.16	1.18	1.9	1.07	-	-	-	-	-
Total phosphorus (mg/L)	-							-	-	-	0.01	0.009	0.009	0.048	0.038	0.032	0.032	0.056	0.014	-	-	-	-	-
Total organic carbon (mg/L)	-							-	-	-	2.8	1.8	1.4	4.2	3.9	5.4	5.5	16.6	2.9	-	-	-	-	-
Dissolved organic carbon (mg/L)	-							-	-	-	2.6	1.7	1.1	3.6	3.6	4.6	3.9	4.5	2.7	-	-	-	-	-

### Sheet: S4_ANI
Table S4. Pairwise average nucleotide identity (ANI) matrix of 29 Kapaibacteriales isolates. Genomes affiliated with novel species or genus are highlighted in distinct colors.
Family	GTDB_Genus	GTDB_Species	Proposed_name	Genome_ID	IMCC47816	IMCC49206	IMCC30680	IMCC30930	IMCC30802	IMCC30655	IMCC49224	IMCC49307	IMCC49170	IMCC37489	IMCC37485	IMCC37493	IMCC37499	IMCC37487	IMCC37502	IMCC37500	IMCC37488	IMCC31542	IMCC31440	IMCC31548	IMCC49270	IMCC49095	IMCC49122	IMCC49090	IMCC49071	IMCC49069	IMCC49079	IMCC49073	IMCC49004
f__UBA961	g__UBA961	s__UBA961 sp023259575	Bradylimnobacter lacuum	IMCC47816	100	98.7374	90.9759	91.0145	91.0068	90.985	NA	NA	NA	NA	NA	NA	NA	NA	NA	NA	NA	NA	NA	NA	NA	NA	NA	NA	NA	NA	NA	NA	NA
f__UBA961	g__UBA961	s__UBA961 sp023259575	Bradylimnobacter lacuum	IMCC49206	98.7508	100	90.9234	90.9379	90.9565	90.9059	NA	NA	NA	NA	NA	NA	NA	NA	NA	NA	NA	NA	NA	NA	NA	NA	NA	NA	NA	NA	NA	NA	NA
f__UBA961	g__UBA961	s__UBA961 sp014191195	Bradylimnobacter soyangensis	IMCC30680	91.0051	90.9657	100	98.5067	98.628	98.6127	NA	NA	NA	NA	NA	NA	NA	NA	NA	NA	NA	NA	NA	NA	NA	NA	NA	NA	NA	NA	NA	NA	NA
f__UBA961	g__UBA961	s__UBA961 sp014191195	Bradylimnobacter soyangensis	IMCC30930	91.0049	91.0027	98.4684	100	99.2831	99.2737	NA	NA	NA	NA	NA	NA	NA	NA	NA	NA	NA	NA	NA	NA	NA	NA	NA	NA	NA	NA	NA	NA	NA
f__UBA961	g__UBA961	s__UBA961 sp014191195	Bradylimnobacter soyangensis	IMCC30802	91.0233	90.9682	98.571	99.2712	100	99.3403	NA	NA	NA	NA	NA	NA	NA	NA	NA	NA	NA	NA	NA	NA	NA	NA	NA	NA	NA	NA	NA	NA	NA
f__UBA961	g__UBA961	s__UBA961 sp014191195	Bradylimnobacter soyangensis	IMCC30655	91.0247	90.9866	98.6688	99.2763	99.4223	100	NA	NA	NA	NA	NA	NA	NA	NA	NA	NA	NA	NA	NA	NA	NA	NA	NA	NA	NA	NA	NA	NA	NA
f__UBA961	g__UBA961	s__UBA961 sp002293005	Bradylimnobacter exiguus	IMCC49224	NA	NA	NA	NA	NA	NA	100	98.0652	97.6377	NA	NA	NA	NA	NA	NA	NA	NA	NA	NA	NA	NA	NA	NA	NA	NA	NA	NA	NA	NA
f__UBA961	g__UBA961	s__UBA961 sp002293005	Bradylimnobacter exiguus	IMCC49307	NA	NA	NA	NA	NA	NA	97.9972	100	97.8788	NA	NA	NA	NA	NA	NA	NA	NA	NA	NA	NA	NA	NA	NA	NA	NA	NA	NA	NA	NA
f__UBA961	g__UBA961	s__UBA961 sp002293005	Bradylimnobacter exiguus	IMCC49170	NA	NA	NA	NA	NA	NA	97.738	97.8914	100	NA	NA	NA	NA	NA	NA	NA	NA	NA	NA	NA	NA	NA	NA	NA	NA	NA	NA	NA	NA
f__NICIL-2	g__	s__	Phreatorhabdus flagellata	IMCC37489	NA	NA	NA	NA	NA	NA	NA	NA	NA	100	99.9955	99.9759	99.9923	99.9953	99.9964	99.9784	99.9994	99.9788	NA	NA	NA	NA	NA	NA	NA	NA	NA	NA	NA
f__NICIL-2	g__	s__	Phreatorhabdus flagellata	IMCC37485	NA	NA	NA	NA	NA	NA	NA	NA	NA	99.9828	100	99.9856	99.98	99.9921	99.9979	99.9799	99.9993	99.9946	NA	NA	NA	NA	NA	NA	NA	NA	NA	NA	NA
f__NICIL-2	g__	s__	Phreatorhabdus flagellata	IMCC37493	NA	NA	NA	NA	NA	NA	NA	NA	NA	99.988	99.9925	100	99.9918	99.9945	99.9968	99.995	99.9965	99.9954	NA	NA	NA	NA	NA	NA	NA	NA	NA	NA	NA
f__NICIL-2	g__	s__	Phreatorhabdus flagellata	IMCC37499	NA	NA	NA	NA	NA	NA	NA	NA	NA	99.9933	99.9938	99.9935	100	99.9966	99.9991	99.9853	99.999	99.9929	NA	NA	NA	NA	NA	NA	NA	NA	NA	NA	NA
f__NICIL-2	g__	s__	Phreatorhabdus flagellata	IMCC37487	NA	NA	NA	NA	NA	NA	NA	NA	NA	99.9882	99.9908	99.9799	99.9907	100	99.9992	99.9859	99.9996	99.9888	NA	NA	NA	NA	NA	NA	NA	NA	NA	NA	NA
f__NICIL-2	g__	s__	Phreatorhabdus flagellata	IMCC37502	NA	NA	NA	NA	NA	NA	NA	NA	NA	99.9909	99.993	99.9899	99.9882	99.9983	100	99.998	99.9985	99.9945	NA	NA	NA	NA	NA	NA	NA	NA	NA	NA	NA
f__NICIL-2	g__	s__	Phreatorhabdus flagellata	IMCC37500	NA	NA	NA	NA	NA	NA	NA	NA	NA	99.9895	99.9937	99.9918	99.9898	99.9989	99.9992	100	99.9991	99.9927	NA	NA	NA	NA	NA	NA	NA	NA	NA	NA	NA
f__NICIL-2	g__	s__	Phreatorhabdus flagellata	IMCC37488	NA	NA	NA	NA	NA	NA	NA	NA	NA	99.9815	99.9926	99.978	99.9863	99.9961	99.9988	99.9833	100	99.9761	NA	NA	NA	NA	NA	NA	NA	NA	NA	NA	NA
f__NICIL-2	g__	s__	Phreatorhabdus flagellata	IMCC31542	NA	NA	NA	NA	NA	NA	NA	NA	NA	99.9855	99.9888	99.9857	99.9852	99.9849	99.9971	99.9957	99.9938	100	NA	NA	NA	NA	NA	NA	NA	NA	NA	NA	NA
f__Kapaibacteriaceae	g__Kapaibacterium	s__	Kapaibacterium aquifericola	IMCC31440	NA	NA	NA	NA	NA	NA	NA	NA	NA	NA	NA	NA	NA	NA	NA	NA	NA	NA	100	NA	NA	NA	NA	NA	NA	NA	NA	NA	NA
f__Kapaibacteriaceae	g__UBA10438	s__UBA10438 sp937870915	Dulcisphaera phreaticola	IMCC31548	NA	NA	NA	NA	NA	NA	NA	NA	NA	NA	NA	NA	NA	NA	NA	NA	NA	NA	NA	100	NA	NA	NA	NA	NA	NA	NA	NA	NA
f__Kapaibacteriaceae	g__UBA10438	s__	Dulcisphaera aestivalis	IMCC49270	NA	NA	NA	NA	NA	NA	NA	NA	NA	NA	NA	NA	NA	NA	NA	NA	NA	NA	NA	NA	100	98.3992	98.3977	98.4252	98.4268	98.4561	83.9816	81.5855	81.5368
f__Kapaibacteriaceae	g__UBA10438	s__	Dulcisphaera aestivalis	IMCC49095	NA	NA	NA	NA	NA	NA	NA	NA	NA	NA	NA	NA	NA	NA	NA	NA	NA	NA	NA	NA	98.479	100	99.8311	99.8435	99.8412	99.8317	83.9298	81.8311	81.7851
f__Kapaibacteriaceae	g__UBA10438	s__	Dulcisphaera aestivalis	IMCC49122	NA	NA	NA	NA	NA	NA	NA	NA	NA	NA	NA	NA	NA	NA	NA	NA	NA	NA	NA	NA	98.4188	99.8389	100	99.9961	99.9913	99.9826	83.9086	81.8023	81.7697
f__Kapaibacteriaceae	g__UBA10438	s__	Dulcisphaera aestivalis	IMCC49090	NA	NA	NA	NA	NA	NA	NA	NA	NA	NA	NA	NA	NA	NA	NA	NA	NA	NA	NA	NA	98.4289	99.8407	99.9833	100	99.9964	99.9907	83.9145	81.6395	81.6087
f__Kapaibacteriaceae	g__UBA10438	s__	Dulcisphaera aestivalis	IMCC49071	NA	NA	NA	NA	NA	NA	NA	NA	NA	NA	NA	NA	NA	NA	NA	NA	NA	NA	NA	NA	98.4164	99.824	99.9905	99.9989	100	99.9948	83.9357	81.8099	81.8213
f__Kapaibacteriaceae	g__UBA10438	s__	Dulcisphaera aestivalis	IMCC49069	NA	NA	NA	NA	NA	NA	NA	NA	NA	NA	NA	NA	NA	NA	NA	NA	NA	NA	NA	NA	98.4444	99.8447	99.9888	99.9991	99.9992	100	83.999	81.6997	81.7486
f__Kapaibacteriaceae	g__UBA10438	s__UBA10438 sp903939735	Dulcisphaera receptaculi	IMCC49079	NA	NA	NA	NA	NA	NA	NA	NA	NA	NA	NA	NA	NA	NA	NA	NA	NA	NA	NA	NA	83.909	83.6915	83.8013	83.8818	83.8053	83.7973	100	81.1122	81.1698
f__Kapaibacteriaceae	g__UBA10438	s__UBA10438 sp030830285	Dulcisphaera daechungensis	IMCC49073	NA	NA	NA	NA	NA	NA	NA	NA	NA	NA	NA	NA	NA	NA	NA	NA	NA	NA	NA	NA	81.7417	81.543	81.5181	81.5365	81.6104	81.574	81.1215	100	99.8885
f__Kapaibacteriaceae	g__UBA10438	s__UBA10438 sp030830285	Dulcisphaera daechungensis	IMCC49004	NA	NA	NA	NA	NA	NA	NA	NA	NA	NA	NA	NA	NA	NA	NA	NA	NA	NA	NA	NA	81.8145	81.5983	81.7595	81.7644	81.7191	81.665	81.0546	99.8884	100

### Sheet: S5_Kapaibacteriales_MAGs
Table S5. Summary of global Kapaibacteriales MAGs used in this study.
#	ID	Domain	Phylum	Class	Order	Family	Genus	Species	Checkm2_completeness	Checkm2_contamination	Genome_size	GC (%)	Gene_count	Coding_density (%)	Habitat classification
1	BCRBG_05034	Bacteria	Bacteroidota_A	Kapaibacteriia	Kapaibacteriales	UBA2268	BCRBG_05034	BCRBG_05034_BCRBG_05034	94.11	0.83	2419920	38	2162	90.8	Hot_spring
2	BCRBG_05036	Bacteria	Bacteroidota_A	Kapaibacteriia	Kapaibacteriales	UBA2268	BCRBG_05036	BCRBG_05036_BCRBG_05036	99.54	0.45	2606227	31	2159	92.1	Hot_spring
3	BCRBG_09803	Bacteria	Bacteroidota_A	Kapaibacteriia	Kapaibacteriales	Kapaibacteriaceae	OLB6	OLB6_BCRBG_09803	94.13	3.65	2160469	57	1942	93.7	Sediment
4	BCRBG_12286	Bacteria	Bacteroidota_A	Kapaibacteriia	Kapaibacteriales	UBA2268	BCRBG_12286	BCRBG_12286_BCRBG_12286	98.32	0.64	5085205	45	3809	87.9	Bioreactor
5	BCRBG_20514	Bacteria	Bacteroidota_A	Kapaibacteriia	Kapaibacteriales	UBA2268	BCRBG_20514	BCRBG_20514_BCRBG_20514	100	1.11	2935854	30	2574	92.4	Bioreactor
6	BCRBG_21094	Bacteria	Bacteroidota_A	Kapaibacteriia	Kapaibacteriales	Kapaibacteriaceae	UBA10438	UBA10438_BCRBG_21094	100	0.31	2270545	56	1938	95.1	Others
7	BCRBG_21670	Bacteria	Bacteroidota_A	Kapaibacteriia	Kapaibacteriales	UBA2268	Naka2016	Naka2016_BCRBG_21670	97.86	0.4	2398477	35	2031	93.9	Hot_spring
8	BCRBG_26007	Bacteria	Bacteroidota_A	Kapaibacteriia	Kapaibacteriales	UBA2268	GWF2-33-9	GWF2-33-9_BCRBG_26007	99.42	0.82	2633964	34	2402	93.2	Hot_spring
9	BCRBG_27480	Bacteria	Bacteroidota_A	Kapaibacteriia	Kapaibacteriales	UBA2268	JAAYTD01	JAAYTD01_BCRBG_27480	100	0.52	2192048	26	1751	88.8	Bioreactor
10	BCRBG_27857	Bacteria	Bacteroidota_A	Kapaibacteriia	Kapaibacteriales	UBA2268	JAAYJM01	JAAYJM01_BCRBG_27857	98.05	0.74	2868173	36	2255	88.6	Bioreactor
11	BCRBG_28258	Bacteria	Bacteroidota_A	Kapaibacteriia	Kapaibacteriales	UBA2268	Naka2016	Naka2016_BCRBG_28258	97.51	0.33	2554075	37	2148	91.3	Soil
12	BCRBG_30304	Bacteria	Bacteroidota_A	Kapaibacteriia	Kapaibacteriales	UBA2268	BCRBG_30304	BCRBG_30304_BCRBG_30304	98.82	0.41	3105330	34	2498	93	Hot_spring
13	BCRBG_43348	Bacteria	Bacteroidota_A	Kapaibacteriia	Kapaibacteriales	UBA2268	JANJTB01	JANJTB01_BCRBG_43348	96.91	0.6	4405749	34	4141	86.4	Bioreactor
14	BCRBG_44622	Bacteria	Bacteroidota_A	Kapaibacteriia	Kapaibacteriales	UBA2268	BCRBG_44622	BCRBG_44622_BCRBG_44622	98.17	0.06	2948301	40	2496	91	Biofilm
15	BCRBG_48063	Bacteria	Bacteroidota_A	Kapaibacteriia	Kapaibacteriales	UBA2268	BCRBG_48063	BCRBG_48063_BCRBG_48063	95.79	0.34	3068018	38	2648	92.5	Biofilm
16	BCRBG_49979	Bacteria	Bacteroidota_A	Kapaibacteriia	Kapaibacteriales	UBA2268	BCRBG_49979	BCRBG_49979_BCRBG_49979	100	0.03	2733653	33	2311	91.6	Biofilm
17	BCRBG_51774	Bacteria	Bacteroidota_A	Kapaibacteriia	Kapaibacteriales	UBA2268	BCRBG_51774	BCRBG_51774_BCRBG_51774	96.73	1	3344668	42	2662	90	Biofilm
18	BCRBG_51884	Bacteria	Bacteroidota_A	Kapaibacteriia	Kapaibacteriales	UBA2268	BCRBG_51884	BCRBG_51884_BCRBG_51884	95.49	0.24	4074694	41	3217	86.5	Biofilm
19	BCRBG_52142	Bacteria	Bacteroidota_A	Kapaibacteriia	Kapaibacteriales	UBA2268	BCRBG_52142	BCRBG_52142_BCRBG_52142	96.75	2.26	3161162	40	2677	92	Biofilm
20	BCRBG_52304	Bacteria	Bacteroidota_A	Kapaibacteriia	Kapaibacteriales	UBA2268	BCRBG_52304	BCRBG_52304_BCRBG_52304	95.88	2.75	4534995	40	3719	84	Biofilm
21	BCRBG_57267	Bacteria	Bacteroidota_A	Kapaibacteriia	Kapaibacteriales	UBA2268	JAAYJM01	JAAYJM01_BCRBG_57267	99.36	2.45	4948883	32	3711	78.4	Bioreactor
62	GCA_016197185	Bacteria	Bacteroidota_A	Kapaibacteriia	Kapaibacteriales	UBA961	JADJXV01	JADJXV01_sp016197185	92.73	2.45	3360620	39	3046	87.2	Groundwater
23	BCRBG_61541	Bacteria	Bacteroidota_A	Kapaibacteriia	Kapaibacteriales	UBA2268	JAUQWR01	JAUQWR01_BCRBG_61541	91.13	1.26	3087094	33	2743	92	WW_sludge
24	BCRBG_64012	Bacteria	Bacteroidota_A	Kapaibacteriia	Kapaibacteriales	UBA2268	JAAYJM01	JAAYJM01_BCRBG_64012	97.53	0.86	3343851	32	2615	83.2	Bioreactor
25	BCRBG_65024	Bacteria	Bacteroidota_A	Kapaibacteriia	Kapaibacteriales	UBA2268	BCRBG_65024	BCRBG_65024_BCRBG_65024	97.94	1.04	3221085	42	2637	90.6	Biofilm
26	BCRBG_65029	Bacteria	Bacteroidota_A	Kapaibacteriia	Kapaibacteriales	UBA2268	BCRBG_65029	BCRBG_65029_BCRBG_65029	96.31	1.46	3434490	49	2845	91.5	Biofilm
27	BCRBG_69153	Bacteria	Bacteroidota_A	Kapaibacteriia	Kapaibacteriales	UBA2268	CAIOZA01	CAIOZA01_BCRBG_69153	97.48	0.43	3753704	35	3068	89.1	Freshwater
28	BCRBG_70033	Bacteria	Bacteroidota_A	Kapaibacteriia	Kapaibacteriales	Kapaibacteriaceae	UBA10438	UBA10438_BCRBG_70033	99.73	0.05	2188899	55	1872	96.1	WW_sludge
29	BCRBG_70072	Bacteria	Bacteroidota_A	Kapaibacteriia	Kapaibacteriales	Kapaibacteriaceae	UBA10438	UBA10438_BCRBG_70072	93.7	0.25	2389377	52	2088	93.4	WW_sludge
30	BCRBG_70562	Bacteria	Bacteroidota_A	Kapaibacteriia	Kapaibacteriales	UBA2268	BCRBG_70562	BCRBG_70562_BCRBG_70562	97.53	0.23	4398127	36	3520	88.2	Freshwater
31	BCRBG_71999	Bacteria	Bacteroidota_A	Kapaibacteriia	Kapaibacteriales	Kapaibacteriaceae	OLB6	OLB6_BCRBG_71999	100	1.13	2618464	53	2208	94.3	Hot_spring
32	BCRBG_72052	Bacteria	Bacteroidota_A	Kapaibacteriia	Kapaibacteriales	UBA2268	CALHRB01	CALHRB01_BCRBG_72052	94.21	0.33	3218109	33	2618	91.5	Hot_spring
33	BCRBG_72071	Bacteria	Bacteroidota_A	Kapaibacteriia	Kapaibacteriales	Kapaibacteriaceae	OLB6	OLB6_BCRBG_72071	93.07	0.44	2502175	49	2220	92.6	Hot_spring
34	BCRBG_74760	Bacteria	Bacteroidota_A	Kapaibacteriia	Kapaibacteriales	Kapaibacteriaceae	UBA10438	UBA10438_BCRBG_74760	100	2.27	2475015	54	2125	95.8	Others
35	BCRBG_75004	Bacteria	Bacteroidota_A	Kapaibacteriia	Kapaibacteriales	Kapaibacteriaceae	OLB6	OLB6_BCRBG_75004	95.86	1.88	2277468	57	1954	92	Others
36	BCRBG_75835	Bacteria	Bacteroidota_A	Kapaibacteriia	Kapaibacteriales	UBA2268	BCRBG_75835	BCRBG_75835_BCRBG_75835	94.65	0.73	3628864	35	3311	88.7	Biofilm
37	BCRBG_75982	Bacteria	Bacteroidota_A	Kapaibacteriia	Kapaibacteriales	UBA7675	JAUIKM01	JAUIKM01_BCRBG_75982	94.61	0.15	5605884	57	3815	85.2	Aquaculture
38	GCA_001804565	Bacteria	Bacteroidota_A	Kapaibacteriia	Kapaibacteriales	UBA2268	GWF2-33-9	GWF2-33-9_sp001804565	93.88	0.57	2652894	33	2266	90.9	Groundwater
39	GCA_001804705	Bacteria	Bacteroidota_A	Kapaibacteriia	Kapaibacteriales	UBA2268	XYC2-FULL-35-21	XYC2-FULL-35-21_sp001804705	97.75	0.25	4153626	35	3538	87.5	Groundwater
40	GCA_001899175	Bacteria	Bacteroidota_A	Kapaibacteriia	Kapaibacteriales	Kapaibacteriaceae	Kapaibacterium	Kapaibacterium_thiocyanatum	99.41	0.04	3272986	59	2679	92.1	Bioreactor
41	GCA_002344005	Bacteria	Bacteroidota_A	Kapaibacteriia	Kapaibacteriales	UBA961	UBA2353	UBA2353_sp002344005	100	0.05	3742111	38	3033	90.6	WW_sludge
42	GCA_002344895	Bacteria	Bacteroidota_A	Kapaibacteriia	Kapaibacteriales	Kapaibacteriaceae	UBA2333	UBA2333_sp002344895	96.19	0.22	3176235	51	2662	93.5	WW_sludge
43	GCA_002483085	Bacteria	Bacteroidota_A	Kapaibacteriia	Kapaibacteriales	UBA7675	UBA7675	UBA7675_sp002483085	99.12	0.39	4854030	51	3778	87.3	Others
44	GCA_002839765	Bacteria	Bacteroidota_A	Kapaibacteriia	Kapaibacteriales	UBA2268	PGYR01	PGYR01_sp002839765	100	3.42	3363191	34	2966	91.6	Groundwater
45	GCA_002839825	Bacteria	Bacteroidota_A	Kapaibacteriia	Kapaibacteriales	UBA2268	PGYU01	PGYU01_sp002839825	98.88	0.5	3227209	38	2590	92.2	Groundwater
46	GCA_002898295	Bacteria	Bacteroidota_A	Kapaibacteriia	Kapaibacteriales	HRBIN21	HRBIN21	HRBIN21_sp002898295	95.21	1.39	1834294	62	1576	96.2	Hot_spring
47	GCA_002898675	Bacteria	Bacteroidota_A	Kapaibacteriia	Kapaibacteriales	NICIL-2	NICIL-2	NICIL-2_sp002898675	95.43	0.16	1993452	57	1826	95.3	Hot_spring
48	GCA_003731685	Bacteria	Bacteroidota_A	Kapaibacteriia	Kapaibacteriales	UBA2268	Naka2016	Naka2016_sp003731685	98.82	4.66	2601062	38	2203	92.7	Hot_spring
49	GCA_004292595	Bacteria	Bacteroidota_A	Kapaibacteriia	Kapaibacteriales	UBA4661	PH2015	PH2015_sp004292595	96.66	0.54	4606501	48	3619	87.9	Biofilm
50	GCA_004322215	Bacteria	Bacteroidota_A	Kapaibacteriia	Kapaibacteriales	UBA2268	XYC2-FULL-35-21	XYC2-FULL-35-21_sp004322215	96.71	0.01	4198283	35	3452	89.5	Groundwater
222	SPIREOTU_01283493	Bacteria	Bacteroidota_A	Kapaibacteriia	Kapaibacteriales	UBA961	JADJXV01	JADJXV01_SPIREOTU_01283493	98.73	0.53	4064047	40	3267	86.8	Groundwater
52	GCA_012518115	Bacteria	Bacteroidota_A	Kapaibacteriia	Kapaibacteriales	UBA2268	JAAYTD01	JAAYTD01_sp012518115	97.18	0.56	2476556	31	1915	89.3	Bioreactor
53	GCA_012522895	Bacteria	Bacteroidota_A	Kapaibacteriia	Kapaibacteriales	UBA2268	JAAYJM01	JAAYJM01_sp012522895	97.26	1.83	2658637	36	2194	89.9	Bioreactor
54	GCA_013204605	Bacteria	Bacteroidota_A	Kapaibacteriia	Kapaibacteriales	Kapaibacteriaceae	JABMNI01	JABMNI01_sp013204605	100	1.42	2693137	46	2292	93.2	Freshwater
55	GCA_013298375	Bacteria	Bacteroidota_A	Kapaibacteriia	Kapaibacteriales	UBA4661	PH2015	PH2015_sp013298375	91.86	1.28	5053741	48	4822	89.9	Biofilm
56	GCA_013298775	Bacteria	Bacteroidota_A	Kapaibacteriia	Kapaibacteriales	UBA4661	PH2015	PH2015_sp013298775	99.21	0.25	5194308	48	4106	87.2	Biofilm
57	GCA_013414795	Bacteria	Bacteroidota_A	Kapaibacteriia	Kapaibacteriales	UBA2268	Naka2016	Naka2016_sp003731655	97.65	0.23	2660650	37	2173	93.1	Groundwater
58	GCA_014654705	Bacteria	Bacteroidota_A	Kapaibacteriia	Kapaibacteriales	UBA4661	PH2015	PH2015_sp014654705	99.19	1.09	5724991	48	4537	90.3	Freshwater
59	GCA_015490805	Bacteria	Bacteroidota_A	Kapaibacteriia	Kapaibacteriales	WFXC01	WFXC01	WFXC01_sp015490805	97.01	0.03	2670632	52	2144	91.2	Marine
60	GCA_015709655	Bacteria	Bacteroidota_A	Kapaibacteriia	Kapaibacteriales	Kapaibacteriaceae	OLB6	OLB6_sp001567175	100	0.09	2841777	49	2348	92	WW_sludge
61	GCA_016191145	Bacteria	Bacteroidota_A	Kapaibacteriia	Kapaibacteriales	Kapaibacteriaceae	OLB6	OLB6_sp016191145	99.96	0.12	2467223	48	2116	93.7	Groundwater
22	BCRBG_58865	Bacteria	Bacteroidota_A	Kapaibacteriia	Kapaibacteriales	UBA961	UBA961	UBA961_BCRBG_58865	99.29	0.23	2231919	40	1915	92.6	Freshwater
63	GCA_016219595	Bacteria	Bacteroidota_A	Kapaibacteriia	Kapaibacteriales	UBA2268	XYC2-FULL-35-21	XYC2-FULL-35-21_sp016219595	91.07	0.28	3447188	34	3096	89.2	Groundwater
64	GCA_016707005	Bacteria	Bacteroidota_A	Kapaibacteriia	Kapaibacteriales	Kapaibacteriaceae	UBA10438	UBA10438_sp002426145	100	0.86	3502098	53	2947	93.4	WW_sludge
65	GCA_016720145	Bacteria	Bacteroidota_A	Kapaibacteriia	Kapaibacteriales	UBA961	JADJXV01	JADJXV01_sp016720145	92.48	3.22	4864546	42	4150	86	WW_sludge
66	GCA_016788605	Bacteria	Bacteroidota_A	Kapaibacteriia	Kapaibacteriales	NICIL-2	JAEUSO01	JAEUSO01_sp016788605	91.22	1.02	3653309	49	3513	91.6	WW_sludge
67	GCA_016788785	Bacteria	Bacteroidota_A	Kapaibacteriia	Kapaibacteriales	JAEUSM01	JAEUSM01	JAEUSM01_sp016788785	99.45	0.3	2970260	35	2458	94	WW_sludge
68	GCA_016844745	Bacteria	Bacteroidota_A	Kapaibacteriia	Kapaibacteriales	UBA2268	JAERMQ01	JAERMQ01_sp016844745	93.48	0.27	5003119	36	4184	86	Freshwater
51	GCA_005788035	Bacteria	Bacteroidota_A	Kapaibacteriia	Kapaibacteriales	UBA961	UBA961	UBA961_sp005788035	95.64	4.09	2160832	40	1937	95.1	Freshwater
70	GCA_016873895	Bacteria	Bacteroidota_A	Kapaibacteriia	Kapaibacteriales	Kapaibacteriaceae	UBA10438	UBA10438_sp016873895	100	3.92	2671855	51	2399	94.9	Freshwater
71	GCA_017302855	Bacteria	Bacteroidota_A	Kapaibacteriia	Kapaibacteriales	UBA961	UBA2353	UBA2353_sp017302855	93.97	0.53	3582804	39	3117	90.5	WW_sludge
72	GCA_017428585	Bacteria	Bacteroidota_A	Kapaibacteriia	Kapaibacteriales	UBA2268	JAAYTD01	JAAYTD01_sp017428585	94.66	4.05	1833900	29	1651	92	Animal_associated
73	GCA_017995735	Bacteria	Bacteroidota_A	Kapaibacteriia	Kapaibacteriales	UBA2268	UBA2268	UBA2268_sp017995735	94.75	1.11	1910146	33	1690	93.1	WW_sludge
74	GCA_018266735	Bacteria	Bacteroidota_A	Kapaibacteriia	Kapaibacteriales	Kapaibacteriaceae	Kapaibacterium	Kapaibacterium_sp018266735	100	0.15	3346025	57	2808	95.7	WW_sludge
75	GCA_018266765	Bacteria	Bacteroidota_A	Kapaibacteriia	Kapaibacteriales	UBA961	JADJXV01	JADJXV01_sp018266765	100	0.28	3714952	37	2941	89.6	WW_sludge
76	GCA_018335795	Bacteria	Bacteroidota_A	Kapaibacteriia	Kapaibacteriales	UBA2268	PGYU01	PGYU01_sp018335795	99.73	3.17	3527814	37	2922	92.4	Groundwater
77	GCA_018882585	Bacteria	Bacteroidota_A	Kapaibacteriia	Kapaibacteriales	Kapaibacteriaceae	ZLKRG46	ZLKRG46_sp018882585	100	1.35	2787739	59	2394	94.5	Freshwater
78	GCA_018882895	Bacteria	Bacteroidota_A	Kapaibacteriia	Kapaibacteriales	Kapaibacteriaceae	UBA10438	UBA10438_sp018882895	99.95	0.25	2565285	57	2146	94.5	Freshwater
79	GCA_018883125	Bacteria	Bacteroidota_A	Kapaibacteriia	Kapaibacteriales	Kapaibacteriaceae	UBA10438	UBA10438_sp018883125	98.97	4.03	2901579	55	2491	94	Freshwater
80	GCA_019637995	Bacteria	Bacteroidota_A	Kapaibacteriia	Kapaibacteriales	UBA2268	JANJTB01	JANJTB01_sp019637995	98.53	0.25	3923658	34	3285	90.7	WW_sludge
81	GCA_019695345	Bacteria	Bacteroidota_A	Kapaibacteriia	Kapaibacteriales	NICIL-2	JAIBAE01	JAIBAE01_sp019695345	99.91	0.3	4564569	40	3561	87.9	WW_sludge
82	GCA_020437395	Bacteria	Bacteroidota_A	Kapaibacteriia	Kapaibacteriales	UBA2268	PGYR01	PGYR01_sp020437395	100	1.05	2944864	33	2611	92.6	WW_sludge
83	GCA_020722095	Bacteria	Bacteroidota_A	Kapaibacteriia	Kapaibacteriales	UBA2268	GWF2-33-9	GWF2-33-9_sp020722095	94.65	0.29	2457296	33	2112	88.5	Others
84	GCA_020852855	Bacteria	Bacteroidota_A	Kapaibacteriia	Kapaibacteriales	UBA961	JADZAA01	JADZAA01_sp020852855	99.22	0.1	2805266	45	2260	89.7	WW_sludge
85	GCA_021780815	Bacteria	Bacteroidota_A	Kapaibacteriia	Kapaibacteriales	UBA2268	GWF2-33-9	GWF2-33-9_sp021780815	99.05	0.24	2629866	30	2106	91	Sediment
86	GCA_021824625	Bacteria	Bacteroidota_A	Kapaibacteriia	Kapaibacteriales	UBA2268	XYC2-FULL-35-21	XYC2-FULL-35-21_sp021824625	96.14	0.18	3584535	35	3296	88.5	Sediment
87	GCA_022707965	Bacteria	Bacteroidota_A	Kapaibacteriia	Kapaibacteriales	UBA2268	JAKIZO01	JAKIZO01_sp022707965	92.44	1.97	2097763	38	1861	92	WW_sludge
88	GCA_022842685	Bacteria	Bacteroidota_A	Kapaibacteriia	Kapaibacteriales	Kapaibacteriaceae	JALHPC01	JALHPC01_sp022842685	98.1	0.32	2918065	55	2421	94.2	Others
89	GCA_022844575	Bacteria	Bacteroidota_A	Kapaibacteriia	Kapaibacteriales	UBA961	UBA2353	UBA2353_sp022844575	93.29	1.75	3306690	38	2932	90.6	WW_sludge
90	GCA_023253875	Bacteria	Bacteroidota_A	Kapaibacteriia	Kapaibacteriales	UBA961	UBA961	UBA961_sp023253875	90.99	4.23	2167585	40	2250	94.5	Marine
91	GCA_023957315	Bacteria	Bacteroidota_A	Kapaibacteriia	Kapaibacteriales	UBA2268	PGYU01	PGYU01_sp023957315	98.36	0.49	3553706	38	2978	92.1	WW_sludge
92	GCA_024103135	Bacteria	Bacteroidota_A	Kapaibacteriia	Kapaibacteriales	Kapaibacteriaceae	OLB6	OLB6_sp024103135	100	0.35	2712564	52	2317	93.3	WW_sludge
93	GCA_024278075	Bacteria	Bacteroidota_A	Kapaibacteriia	Kapaibacteriales	UBA2268	JAJRTW01	JAJRTW01_sp024278075	96.67	1.32	3738134	43	3047	81.3	Marine
94	GCA_024280675	Bacteria	Bacteroidota_A	Kapaibacteriia	Kapaibacteriales	UBA2268	JAJRPT01	JAJRPT01_sp024280675	92.62	1.28	2126377	38	2001	92.6	Marine
95	GCA_024636855	Bacteria	Bacteroidota_A	Kapaibacteriia	Kapaibacteriales	UBA2268	PGYR01	PGYR01_sp024636855	96.43	0.92	3102304	33	2770	92.4	Sediment
96	GCA_024711065	Bacteria	Bacteroidota_A	Kapaibacteriia	Kapaibacteriales	Kapaibacteriaceae	OLB6	OLB6_sp024711065	100	0.54	2555726	60	2263	94.9	Bioreactor
97	GCA_024711295	Bacteria	Bacteroidota_A	Kapaibacteriia	Kapaibacteriales	UBA2268	JANJTB01	JANJTB01_sp024711295	100	0.31	3447158	34	2852	92.3	Bioreactor
98	GCA_025055035	Bacteria	Bacteroidota_A	Kapaibacteriia	Kapaibacteriales	UBA4661	PH2015	PH2015_sp025055035	99.46	0.37	3158362	46	2553	91.2	Hot_spring
99	GCA_025055465	Bacteria	Bacteroidota_A	Kapaibacteriia	Kapaibacteriales	HRBIN21	HRBIN21	HRBIN21_sp025055465	92.9	2.38	1905794	57	1879	94.9	Hot_spring
100	GCA_025055755	Bacteria	Bacteroidota_A	Kapaibacteriia	Kapaibacteriales	NICIL-2	NICIL-2	NICIL-2_sp025055755	99.23	0.21	2338220	52	2019	93.8	Hot_spring
101	GCA_025059875	Bacteria	Bacteroidota_A	Kapaibacteriia	Kapaibacteriales	HRBIN21	HRBIN21	HRBIN21_sp025059875	98.13	0.43	1974492	60	1707	94.3	Hot_spring
102	GCA_025358765	Bacteria	Bacteroidota_A	Kapaibacteriia	Kapaibacteriales	UBA4661	JANYIG01	JANYIG01_sp025358765	98.25	2.05	4860394	48	4086	91	Freshwater
103	GCA_025363605	Bacteria	Bacteroidota_A	Kapaibacteriia	Kapaibacteriales	UBA4661	PH2015	PH2015_sp025363605	97.17	0.35	5297650	49	4690	90.2	Freshwater
104	GCA_025455065	Bacteria	Bacteroidota_A	Kapaibacteriia	Kapaibacteriales	UBA4661	PH2015	PH2015_sp025455065	99.5	0.31	5614454	48	4533	89.5	Freshwater
105	GCA_026003475	Bacteria	Bacteroidota_A	Kapaibacteriia	Kapaibacteriales	NICIL-2	NICIL-2	NICIL-2_sp026003475	95.41	2.06	2159245	56	1764	95.3	Hot_spring
106	GCA_026003495	Bacteria	Bacteroidota_A	Kapaibacteriia	Kapaibacteriales	NICIL-2	NICIL-2	NICIL-2_sp026003495	100	0.06	2193228	57	1866	94.6	Hot_spring
107	GCA_026390655	Bacteria	Bacteroidota_A	Kapaibacteriia	Kapaibacteriales	Kapaibacteriaceae	UBA10438	UBA10438_sp026390655	92.25	1.1	2629494	51	2441	94.4	Freshwater
108	GCA_026390675	Bacteria	Bacteroidota_A	Kapaibacteriia	Kapaibacteriales	UBA2268	JAPLFM01	JAPLFM01_sp026390675	94.69	1.31	3659000	29	3403	89	Freshwater
109	GCA_026390695	Bacteria	Bacteroidota_A	Kapaibacteriia	Kapaibacteriales	UBA2268	JAPLFL01	JAPLFL01_sp026390695	100	0.25	4633311	34	3830	87.3	Freshwater
110	GCA_026415505	Bacteria	Bacteroidota_A	Kapaibacteriia	Kapaibacteriales	NICIL-2	NICIL-2	NICIL-2_sp026415505	99.27	0.3	2294723	58	1952	94.8	Hot_spring
111	GCA_026416585	Bacteria	Bacteroidota_A	Kapaibacteriia	Kapaibacteriales	NICIL-2	NICIL-2	NICIL-2_sp026416585	97.56	3.31	2060340	52	1856	95.4	Hot_spring
112	GCA_026416955	Bacteria	Bacteroidota_A	Kapaibacteriia	Kapaibacteriales	UBA2268	Naka2016	Naka2016_sp026416955	98.32	0.32	2489464	35	2076	93.5	Hot_spring
113	GCA_026417135	Bacteria	Bacteroidota_A	Kapaibacteriia	Kapaibacteriales	UBA2268	Naka2016	Naka2016_sp026417135	98.15	0.15	2238018	36	1861	92.5	Hot_spring
114	GCA_026418625	Bacteria	Bacteroidota_A	Kapaibacteriia	Kapaibacteriales	UBA2268	CALHRB01	CALHRB01_sp026418625	96.37	0.51	3303346	33	2716	91.6	Hot_spring
115	GCA_026996895	Bacteria	Bacteroidota_A	Kapaibacteriia	Kapaibacteriales	WFXC01	WFXC01	WFXC01_sp026996895	97.51	0.53	2725093	52	2254	92	Marine
116	GCA_027082775	Bacteria	Bacteroidota_A	Kapaibacteriia	Kapaibacteriales	WFXC01	WFXC01	WFXC01_sp027082775	99.19	0.35	2744381	52	2321	91.4	Marine
117	GCA_028284775	Bacteria	Bacteroidota_A	Kapaibacteriia	Kapaibacteriales	UBA7675	JANQRB01	JANQRB01_sp028284775	91.6	0.91	7906247	55	5431	85.4	Marine
118	GCA_028691175	Bacteria	Bacteroidota_A	Kapaibacteriia	Kapaibacteriales	UBA2268	CALLXS01	CALLXS01_sp028691175	91.1	3.12	2011729	43	1780	89	Others
119	GCA_030426285	Bacteria	Bacteroidota_A	Kapaibacteriia	Kapaibacteriales	UBA7675	JAUHYX01	JAUHYX01_sp030426285	97.6	2.24	3356261	47	3109	93.8	Marine
120	GCA_030426865	Bacteria	Bacteroidota_A	Kapaibacteriia	Kapaibacteriales	UBA2268	PGYR01	PGYR01_sp030426865	96.84	0.99	3024487	33	2991	92.3	Aquaculture
121	GCA_030430495	Bacteria	Bacteroidota_A	Kapaibacteriia	Kapaibacteriales	UBA7675	JAUIKM01	JAUIKM01_sp030430495	95.63	0.14	5595130	57	3908	84.7	Marine
122	GCA_030431515	Bacteria	Bacteroidota_A	Kapaibacteriia	Kapaibacteriales	UBA2268	JAJRPT01	JAJRPT01_sp030431515	100	0.16	3548371	28	3158	89.7	Aquaculture
123	GCA_030550275	Bacteria	Bacteroidota_A	Kapaibacteriia	Kapaibacteriales	HRBIN21	HRBIN21	HRBIN21_sp030550275	98.57	0.72	2002958	64	1727	95.7	Hot_spring
124	GCA_030550395	Bacteria	Bacteroidota_A	Kapaibacteriia	Kapaibacteriales	HRBIN21	HRBIN21	HRBIN21_sp030550395	99.33	0.99	1939067	56	1672	95.4	Hot_spring
125	GCA_030830285	Bacteria	Bacteroidota_A	Kapaibacteriia	Kapaibacteriales	Kapaibacteriaceae	UBA10438	UBA10438_sp030830285	90.23	1.61	2270654	54	2066	96.2	Marine
126	GCA_030833725	Bacteria	Bacteroidota_A	Kapaibacteriia	Kapaibacteriales	Kapaibacteriaceae	OLB6	OLB6_sp030833725	98.38	0.62	1979185	57	1734	96.2	Marine
127	GCA_030835065	Bacteria	Bacteroidota_A	Kapaibacteriia	Kapaibacteriales	UBA2268	JAUQWR01	JAUQWR01_sp030835065	92.21	2.42	3382170	33	3321	91.4	Bioreactor
128	GCA_031550405	Bacteria	Bacteroidota_A	Kapaibacteriia	Kapaibacteriales	UBA2268	JAVBOP01	JAVBOP01_sp031550405	91.57	1.38	2555050	37	2269	86.1	Animal_associated
129	GCA_032027125	Bacteria	Bacteroidota_A	Kapaibacteriia	Kapaibacteriales	UBA2268	JANJTB01	JANJTB01_sp032027125	96.57	0.04	4527358	35	3709	84.7	Sediment
130	GCA_032117915	Bacteria	Bacteroidota_A	Kapaibacteriia	Kapaibacteriales	Kapaibacteriaceae	ZLKRG46	ZLKRG46_sp032117915	99.31	3.12	2544517	58	2304	94.8	Freshwater
131	GCA_034440235	Bacteria	Bacteroidota_A	Kapaibacteriia	Kapaibacteriales	Kapaibacteriaceae	JAWXBR01	JAWXBR01_sp034440235	98.27	0.08	3044209	51	2559	94.1	Biofilm
132	GCA_034670025	Bacteria	Bacteroidota_A	Kapaibacteriia	Kapaibacteriales	UBA2268	PGYR01	PGYR01_sp034670025	100	0.08	3081701	35	2679	92.6	Marine
133	GCA_035445085	Bacteria	Bacteroidota_A	Kapaibacteriia	Kapaibacteriales	UBA2268	JBDHXE01	JBDHXE01_sp035445085	100	0.15	2727207	32	2295	93	WW_sludge
134	GCA_035451765	Bacteria	Bacteroidota_A	Kapaibacteriia	Kapaibacteriales	UBA2268	UBA2268	UBA2268_sp035451765	94.81	2.13	1985539	33	1876	93.2	WW_sludge
135	GCA_036741575	Bacteria	Bacteroidota_A	Kapaibacteriia	Kapaibacteriales	UBA2268	DAINRZ01	DAINRZ01_sp036741575	93.28	1.61	4247389	42	3842	90.1	WW_sludge
136	GCA_036759045	Bacteria	Bacteroidota_A	Kapaibacteriia	Kapaibacteriales	UBA2268	JAAYJM01	JAAYJM01_sp036759045	90.01	2.45	3623088	32	2961	81.9	WW_sludge
137	GCA_036834845	Bacteria	Bacteroidota_A	Kapaibacteriia	Kapaibacteriales	Kapaibacteriaceae	UBA10438	UBA10438_sp036834845	99.56	0.27	2772592	52	2316	95.4	Others
138	GCA_036840065	Bacteria	Bacteroidota_A	Kapaibacteriia	Kapaibacteriales	Kapaibacteriaceae	UBA10438	UBA10438_sp003488525	97.99	0.96	2380160	58	1957	94.2	Others
139	GCA_036847245	Bacteria	Bacteroidota_A	Kapaibacteriia	Kapaibacteriales	UBA4661	UBA4661	UBA4661_sp002405405	97.7	2.36	3624630	43	3222	90	Others
140	GCA_037127915	Bacteria	Bacteroidota_A	Kapaibacteriia	Kapaibacteriales	UBA2268	JBAXXL01	JBAXXL01_sp037127915	99.32	1.22	4142567	35	3264	89.5	Freshwater
141	GCA_037440445	Bacteria	Bacteroidota_A	Kapaibacteriia	Kapaibacteriales	UBA2268	Naka2016	Naka2016_sp037440445	97.63	0.27	2304907	34	1940	94.4	Hot_spring
142	GCA_037440485	Bacteria	Bacteroidota_A	Kapaibacteriia	Kapaibacteriales	NICIL-2	NICIL-2	NICIL-2_sp037440485	90.24	2.23	1939728	54	1957	95.2	Hot_spring
143	GCA_037445895	Bacteria	Bacteroidota_A	Kapaibacteriia	Kapaibacteriales	UBA2268	JBBIJO01	JBBIJO01_sp037445895	99.27	0.12	2502713	38	2077	92.1	Hot_spring
144	GCA_038206725	Bacteria	Bacteroidota_A	Kapaibacteriia	Kapaibacteriales	UBA2268	JBAXXL01	JBAXXL01_sp038206725	99.32	0.24	3061155	36	2532	88.9	Sediment
145	GCA_038218865	Bacteria	Bacteroidota_A	Kapaibacteriia	Kapaibacteriales	UBA2268	JBBRJR01	JBBRJR01_sp038218865	92.59	2.98	2460392	39	2246	87	Sediment
146	GCA_039793965	Bacteria	Bacteroidota_A	Kapaibacteriia	Kapaibacteriales	UBA2268	Naka2016	Naka2016_sp039793965	99.27	0.15	2475025	38	2124	94.1	Hot_spring
147	GCA_039810485	Bacteria	Bacteroidota_A	Kapaibacteriia	Kapaibacteriales	UBA961	JADZAA01	JADZAA01_sp039810485	96.52	0.19	2924049	40	2337	88.5	WW_sludge
148	GCA_039810525	Bacteria	Bacteroidota_A	Kapaibacteriia	Kapaibacteriales	UBA2268	JBDHXE01	JBDHXE01_sp039810525	98	0.65	2431898	30	2230	92	WW_sludge
149	GCA_039810585	Bacteria	Bacteroidota_A	Kapaibacteriia	Kapaibacteriales	NICIL-2	JBBATK01	JBBATK01_sp039810585	100	0.36	3723745	51	2927	88.9	WW_sludge
150	GCA_040380835	Bacteria	Bacteroidota_A	Kapaibacteriia	Kapaibacteriales	Kapaibacteriaceae	UBA10438	UBA10438_sp040380835	96.64	0.53	2465137	57	2155	94.5	Freshwater
151	GCA_040383785	Bacteria	Bacteroidota_A	Kapaibacteriia	Kapaibacteriales	UBA2268	JBDNHS01	JBDNHS01_sp040383785	94.45	3.06	3622647	29	3645	88.5	Freshwater
152	GCA_040386315	Bacteria	Bacteroidota_A	Kapaibacteriia	Kapaibacteriales	DASPKH01	DASPKH01	DASPKH01_sp040386315	95.05	1.41	3691850	43	3258	88.9	Groundwater
69	GCA_016873735	Bacteria	Bacteroidota_A	Kapaibacteriia	Kapaibacteriales	UBA961	UBA961	UBA961_sp016873735	99.89	0.41	2256930	41	1921	94.8	Freshwater
154	GCA_041170435	Bacteria	Bacteroidota_A	Kapaibacteriia	Kapaibacteriales	Kapaibacteriaceae	UBA10438	UBA10438_sp041170435	100	0.97	2478759	57	2054	94.8	Freshwater
153	GCA_040398805	Bacteria	Bacteroidota_A	Kapaibacteriia	Kapaibacteriales	NICIL-2	JBBATK01	JBBATK01_sp040398805	96.68	0.09	2520448	58	1944	90.6	Freshwater
156	GCA_041595255	Bacteria	Bacteroidota_A	Kapaibacteriia	Kapaibacteriales	UBA2268	PGYR01	PGYR01_sp041595255	99.65	2.64	3052773	33	2898	92.7	Sediment
157	GCA_041596515	Bacteria	Bacteroidota_A	Kapaibacteriia	Kapaibacteriales	UBA2268	JBFHIJ01	JBFHIJ01_sp041596515	98.88	0.69	3522997	35	2851	89.4	Sediment
158	GCA_041675005	Bacteria	Bacteroidota_A	Kapaibacteriia	Kapaibacteriales	UBA2268	PGYR01	PGYR01_sp041675005	100	0.05	3297518	35	2875	91.8	Others
159	GCA_041688685	Bacteria	Bacteroidota_A	Kapaibacteriia	Kapaibacteriales	UBA2268	JBDNHS01	JBDNHS01_sp041688685	98.65	3.92	3362587	27	3123	88.6	Freshwater
160	GCA_041689575	Bacteria	Bacteroidota_A	Kapaibacteriia	Kapaibacteriales	JAEUSM01	JAEUSM01	JAEUSM01_sp041689575	91.12	3.16	2447361	33	2447	92.7	Freshwater
161	GCA_903862655	Bacteria	Bacteroidota_A	Kapaibacteriia	Kapaibacteriales	UBA2268	CAIOZA01	CAIOZA01_sp903862655	98.35	1.4	4070917	36	3346	89.2	Freshwater
162	GCA_903911805	Bacteria	Bacteroidota_A	Kapaibacteriia	Kapaibacteriales	UBA2268	CAIWET01	CAIWET01_sp903911805	97.11	0.69	3615871	30	3183	91.6	Freshwater
163	GCA_903939735	Bacteria	Bacteroidota_A	Kapaibacteriia	Kapaibacteriales	Kapaibacteriaceae	UBA10438	UBA10438_sp903939735	100	0.24	2468427	54	2090	95.9	Freshwater
164	GCA_937127445	Bacteria	Bacteroidota_A	Kapaibacteriia	Kapaibacteriales	UBA2268	JAKIZO01	JAKIZO01_sp937127445	99.2	0.3	2454664	35	2030	93.4	Hot_spring
165	GCA_937870915	Bacteria	Bacteroidota_A	Kapaibacteriia	Kapaibacteriales	Kapaibacteriaceae	UBA10438	UBA10438_sp937870915	97.34	0.83	3324208	51	2897	94.2	Freshwater
166	GCA_937875295	Bacteria	Bacteroidota_A	Kapaibacteriia	Kapaibacteriales	UBA2268	CALLXS01	CALLXS01_sp937875295	94.36	4.79	2315799	29	1909	90.8	Others
167	GCA_937899715	Bacteria	Bacteroidota_A	Kapaibacteriia	Kapaibacteriales	UBA4661	PH2015	PH2015_sp937899715	97.44	1.22	5892846	48	4803	90.7	WW_sludge
168	GCA_937927515	Bacteria	Bacteroidota_A	Kapaibacteriia	Kapaibacteriales	UBA2268	Naka2016	Naka2016_sp937927515	98.27	0.14	2389372	37	2014	94	Marine
169	GCA_937995785	Bacteria	Bacteroidota_A	Kapaibacteriia	Kapaibacteriales	UBA2268	GWF2-33-9	GWF2-33-9_sp937995785	94.01	2.6	2245385	35	1955	94.2	Sediment
170	GCA_938031175	Bacteria	Bacteroidota_A	Kapaibacteriia	Kapaibacteriales	UBA2268	CALHGZ01	CALHGZ01_sp938031175	96.99	0.49	2692708	33	2185	92.9	Sediment
171	GCA_938038165	Bacteria	Bacteroidota_A	Kapaibacteriia	Kapaibacteriales	UBA2268	CALHRB01	CALHRB01_sp938038165	94.36	0.45	2862410	34	2533	93.3	Sediment
172	GCA_938084565	Bacteria	Bacteroidota_A	Kapaibacteriia	Kapaibacteriales	HRBIN21	HRBIN21	HRBIN21_sp938084565	100	0.91	1874828	60	1618	96.4	Marine
173	GCA_943372295	Bacteria	Bacteroidota_A	Kapaibacteriia	Kapaibacteriales	Kapaibacteriaceae	UBA10438	UBA10438_sp943372295	99.06	0.23	2468080	57	2054	95	Freshwater
174	GCA_947458785	Bacteria	Bacteroidota_A	Kapaibacteriia	Kapaibacteriales	Kapaibacteriaceae	UBA10438	UBA10438_sp947458785	97.92	0.18	2127999	52	1879	96	Freshwater
175	GCA_947459875	Bacteria	Bacteroidota_A	Kapaibacteriia	Kapaibacteriales	Kapaibacteriaceae	UBA10438	UBA10438_sp947459875	99.39	0.04	2395774	57	2054	94.6	Freshwater
155	GCA_041191145	Bacteria	Bacteroidota_A	Kapaibacteriia	Kapaibacteriales	UBA961	UBA961	UBA961_sp041191145	97.29	0.6	2369661	40	2080	94.3	Freshwater
177	GCA_947495975	Bacteria	Bacteroidota_A	Kapaibacteriia	Kapaibacteriales	Kapaibacteriaceae	UBA10438	UBA10438_sp947495975	100	0.05	2181383	49	1837	95.5	Freshwater
178	GCA_963664575	Bacteria	Bacteroidota_A	Kapaibacteriia	Kapaibacteriales	UBA2268	JBFHIJ01	JBFHIJ01_sp963664575	99.85	0.77	4364170	34	3310	88.5	Others
179	GCA_963664875	Bacteria	Bacteroidota_A	Kapaibacteriia	Kapaibacteriales	UBA2268	JBFHIJ01	JBFHIJ01_sp963664875	100	1.09	3827814	36	2929	88.5	Others
180	GCA_963665665	Bacteria	Bacteroidota_A	Kapaibacteriia	Kapaibacteriales	UBA2268	G963665665	G963665665_sp963665665	99.48	0.81	5458198	39	4257	86.9	Others
181	GCA_963678775	Bacteria	Bacteroidota_A	Kapaibacteriia	Kapaibacteriales	UBA2268	JBFHIJ01	JBFHIJ01_sp963678775	100	0.91	3715375	35	2946	88.8	Others
176	GCA_947491315	Bacteria	Bacteroidota_A	Kapaibacteriia	Kapaibacteriales	UBA961	UBA961	UBA961_sp947491315	100	0.33	2300940	40	1935	94.7	Freshwater
183	GEMOTU_03727	Bacteria	Bacteroidota_A	Kapaibacteriia	Kapaibacteriales	UBA2268	BCRBG_44622	BCRBG_44622_GEMOTU_03727	98.01	0.15	2967095	38	2473	92	Marine
184	GEMOTU_14750	Bacteria	Bacteroidota_A	Kapaibacteriia	Kapaibacteriales	JAEUSM01	JAEUSM01	JAEUSM01_GEMOTU_14750	98.83	0.37	2890537	34	2392	93.9	Soil
185	GOMCOTU_13244	Bacteria	Bacteroidota_A	Kapaibacteriia	Kapaibacteriales	UBA2268	GOMCOTU_13244	GOMCOTU_13244_GOMCOTU_13244	96.88	2.18	3637219	37	2959	91.5	Marine
182	GCA_964204605	Bacteria	Bacteroidota_A	Kapaibacteriia	Kapaibacteriales	UBA961	UBA961	UBA961_sp014191195	100	0.38	2493868	33	1965	93.3	Freshwater
187	MOTU40_007255	Bacteria	Bacteroidota_A	Kapaibacteriia	Kapaibacteriales	Kapaibacteriaceae	UBA10438	UBA10438_MOTU40_007255	100	0.07	2384309	54	2019	95.6	Freshwater
186	MOTU40_006376	Bacteria	Bacteroidota_A	Kapaibacteriia	Kapaibacteriales	UBA961	UBA961	UBA961_MOTU40_006376	100	0.29	2379856	33	1899	93.5	Freshwater
188	MOTU40_008907	Bacteria	Bacteroidota_A	Kapaibacteriia	Kapaibacteriales	UBA961	UBA961	UBA961_MOTU40_008907	100	0.48	2274375	40	1931	92.5	Freshwater
190	MOTU40_017311	Bacteria	Bacteroidota_A	Kapaibacteriia	Kapaibacteriales	Kapaibacteriaceae	UBA10438	UBA10438_MOTU40_017311	100	0.02	2295665	54	1962	95.3	Freshwater
191	MOTU40_028045	Bacteria	Bacteroidota_A	Kapaibacteriia	Kapaibacteriales	UBA2268	JAJRPT01	JAJRPT01_MOTU40_028045	100	0.09	2980492	29	2612	90.6	Marine
192	MOTU40_028670	Bacteria	Bacteroidota_A	Kapaibacteriia	Kapaibacteriales	Kapaibacteriaceae	UBA10438	UBA10438_MOTU40_028670	100	0.05	2413800	54	2012	95.4	Freshwater
193	MOTU40_068278	Bacteria	Bacteroidota_A	Kapaibacteriia	Kapaibacteriales	Kapaibacteriaceae	UBA10438	UBA10438_MOTU40_068278	100	0.71	2229763	54	1901	94.3	Freshwater
194	MOTU40_068689	Bacteria	Bacteroidota_A	Kapaibacteriia	Kapaibacteriales	Kapaibacteriaceae	UBA10438	UBA10438_MOTU40_068689	95.3	1.3	2247449	52	2096	95.3	Freshwater
189	MOTU40_015797	Bacteria	Bacteroidota_A	Kapaibacteriia	Kapaibacteriales	UBA961	UBA961	UBA961_MOTU40_015797	99	0.99	2169369	40	1853	92.5	Freshwater
196	MOTU40_069214	Bacteria	Bacteroidota_A	Kapaibacteriia	Kapaibacteriales	UBA4661	MOTU40_069214	MOTU40_069214_MOTU40_069214	99.05	0.61	5670642	48	4752	89.4	Freshwater
197	MOTU40_069730	Bacteria	Bacteroidota_A	Kapaibacteriia	Kapaibacteriales	UBA2268	JAJRPT01	JAJRPT01_MOTU40_069730	100	3.87	3559999	31	3286	89.9	Freshwater
198	MOTU40_073391	Bacteria	Bacteroidota_A	Kapaibacteriia	Kapaibacteriales	Kapaibacteriaceae	ZLKRG46	ZLKRG46_MOTU40_073391	99.07	0.25	2516728	58	2135	92.1	Freshwater
199	MOTU40_073481	Bacteria	Bacteroidota_A	Kapaibacteriia	Kapaibacteriales	Kapaibacteriaceae	UBA10438	UBA10438_MOTU40_073481	90.83	1.21	2128082	57	1889	94.5	Freshwater
195	MOTU40_068867	Bacteria	Bacteroidota_A	Kapaibacteriia	Kapaibacteriales	UBA961	UBA961	UBA961_MOTU40_068867	95.84	0.74	2172095	33	2037	93.8	Freshwater
201	MOTU40_081126	Bacteria	Bacteroidota_A	Kapaibacteriia	Kapaibacteriales	Kapaibacteriaceae	UBA10438	UBA10438_MOTU40_081126	100	0.21	2481428	56	2096	95.3	WW_sludge
202	MOTU40_082435	Bacteria	Bacteroidota_A	Kapaibacteriia	Kapaibacteriales	JAEUSM01	JAEUSM01	JAEUSM01_MOTU40_082435	97.97	0.51	2794254	35	2478	94.2	WW_sludge
203	MOTU40_086627	Bacteria	Bacteroidota_A	Kapaibacteriia	Kapaibacteriales	UBA2268	PGYR01	PGYR01_MOTU40_086627	100	0.06	3210294	35	2792	91.8	WW_sludge
204	MOTU40_109763	Bacteria	Bacteroidota_A	Kapaibacteriia	Kapaibacteriales	UBA2268	CALLXS01	CALLXS01_MOTU40_109763	96.22	0.74	2285769	44	1897	91.6	Animal_associated
205	MOTU40_115223	Bacteria	Bacteroidota_A	Kapaibacteriia	Kapaibacteriales	UBA2268	MOTU40_115223	MOTU40_115223_MOTU40_115223	96.2	0.14	3806793	40	3053	90.1	Marine
206	MOTU40_130834	Bacteria	Bacteroidota_A	Kapaibacteriia	Kapaibacteriales	UBA961	UBA2353	UBA2353_MOTU40_130834	95.11	0.82	3681352	39	3078	90.2	Biofilm
207	MOTU40_132864	Bacteria	Bacteroidota_A	Kapaibacteriia	Kapaibacteriales	Kapaibacteriaceae	MOTU40_132864	MOTU40_132864_MOTU40_132864	99.65	1.03	2344501	49	2068	95.1	Sediment
208	SPIREOTU_00098353	Bacteria	Bacteroidota_A	Kapaibacteriia	Kapaibacteriales	UBA2268	GWF2-33-9	GWF2-33-9_SPIREOTU_00098353	92.31	3.76	2019641	34	1918	93.8	Hot_spring
209	SPIREOTU_00098356	Bacteria	Bacteroidota_A	Kapaibacteriia	Kapaibacteriales	UBA2268	Naka2016	Naka2016_SPIREOTU_00098356	95.23	0.25	2325144	37	2022	93.4	Hot_spring
210	SPIREOTU_00175659	Bacteria	Bacteroidota_A	Kapaibacteriia	Kapaibacteriales	UBA2268	SPIREOTU_00175659	SPIREOTU_00175659_SPIREOTU_00175659	99.56	0.45	2766080	37	2286	90.5	Animal_associated
211	SPIREOTU_00186224	Bacteria	Bacteroidota_A	Kapaibacteriia	Kapaibacteriales	HRBIN21	HRBIN21	HRBIN21_SPIREOTU_00186224	99.83	1.17	1970672	63	1741	96.2	Hot_spring
212	SPIREOTU_00194081	Bacteria	Bacteroidota_A	Kapaibacteriia	Kapaibacteriales	JAEUSM01	JAEUSM01	JAEUSM01_SPIREOTU_00194081	98.6	1.38	2797316	35	2341	94.6	Hot_spring
213	SPIREOTU_00524243	Bacteria	Bacteroidota_A	Kapaibacteriia	Kapaibacteriales	UBA4661	PH2015	PH2015_SPIREOTU_00524243	91.35	0.61	4159536	49	3953	89.9	WW_sludge
214	SPIREOTU_00671536	Bacteria	Bacteroidota_A	Kapaibacteriia	Kapaibacteriales	UBA4661	SPIREOTU_00671536	SPIREOTU_00671536_SPIREOTU_00671536	96.04	0.44	3999291	50	3129	89	Hot_spring
215	SPIREOTU_00707048	Bacteria	Bacteroidota_A	Kapaibacteriia	Kapaibacteriales	UBA2268	SPIREOTU_00707048	SPIREOTU_00707048_SPIREOTU_00707048	95.43	2.41	3068761	37	2416	90.8	WW_sludge
216	SPIREOTU_00840371	Bacteria	Bacteroidota_A	Kapaibacteriia	Kapaibacteriales	UBA961	UBA2353	UBA2353_SPIREOTU_00840371	93.96	2.75	3342030	39	2925	91.1	WW_sludge
217	SPIREOTU_01045907	Bacteria	Bacteroidota_A	Kapaibacteriia	Kapaibacteriales	UBA4661	PH2015	PH2015_SPIREOTU_01045907	97.01	0.38	5008210	50	4204	90.2	Freshwater
218	SPIREOTU_01045918	Bacteria	Bacteroidota_A	Kapaibacteriia	Kapaibacteriales	UBA4661	PH2015	PH2015_SPIREOTU_01045918	92.8	1.83	5001391	49	4325	89.6	Freshwater
219	SPIREOTU_01085388	Bacteria	Bacteroidota_A	Kapaibacteriia	Kapaibacteriales	UBA2268	CALLXS01	CALLXS01_SPIREOTU_01085388	93.87	1.88	2178129	37	1923	91	Freshwater
220	SPIREOTU_01085739	Bacteria	Bacteroidota_A	Kapaibacteriia	Kapaibacteriales	UBA961	JADJXV01	JADJXV01_SPIREOTU_01085739	93.45	1.44	4121803	47	3538	88.8	WW_sludge
221	SPIREOTU_01167446	Bacteria	Bacteroidota_A	Kapaibacteriia	Kapaibacteriales	UBA2268	GWF2-33-9	GWF2-33-9_SPIREOTU_01167446	99.16	0.45	2368243	34	1961	94.1	Hot_spring
200	MOTU40_078148	Bacteria	Bacteroidota_A	Kapaibacteriia	Kapaibacteriales	UBA961	UBA961	UBA961_MOTU40_078148	94.85	2.78	2186081	42	2082	94.2	Freshwater
223	SPIREOTU_01417188	Bacteria	Bacteroidota_A	Kapaibacteriia	Kapaibacteriales	JAEUSM01	JAEUSM01	JAEUSM01_SPIREOTU_01417188	99.14	2.25	2819533	34	2486	93.9	Hot_spring
224	SPIREOTU_01615357	Bacteria	Bacteroidota_A	Kapaibacteriia	Kapaibacteriales	UBA2268	JAKIZO01	JAKIZO01_SPIREOTU_01615357	100	0.4	2464608	35	2002	94.1	Hot_spring
225	SPIREOTU_01616497	Bacteria	Bacteroidota_A	Kapaibacteriia	Kapaibacteriales	NICIL-2	NICIL-2	NICIL-2_SPIREOTU_01616497	99.54	0.35	2113915	52	1887	93.9	Hot_spring
226	SPIREOTU_01616671	Bacteria	Bacteroidota_A	Kapaibacteriia	Kapaibacteriales	UBA2268	TPMCOTU_10023	TPMCOTU_10023_SPIREOTU_01616671	99.62	2.63	2429455	28	2272	94.9	Hot_spring
227	SPIREOTU_01747480	Bacteria	Bacteroidota_A	Kapaibacteriia	Kapaibacteriales	NICIL-2	JBBATK01	JBBATK01_SPIREOTU_01747480	96.55	2.42	2428879	52	2094	90.9	Freshwater
228	SPIREOTU_01760474	Bacteria	Bacteroidota_A	Kapaibacteriia	Kapaibacteriales	Kapaibacteriaceae	UBA10438	UBA10438_SPIREOTU_01760474	95.08	0.03	2287187	56	1936	95	Freshwater
229	SPIREOTU_01842386	Bacteria	Bacteroidota_A	Kapaibacteriia	Kapaibacteriales	UBA2268	SPIREOTU_01842386	SPIREOTU_01842386_SPIREOTU_01842386	95.04	1.32	3792492	35	3152	88.7	Sediment
230	SPIREOTU_02004994	Bacteria	Bacteroidota_A	Kapaibacteriia	Kapaibacteriales	Kapaibacteriaceae	UBA10438	UBA10438_SPIREOTU_02004994	91.05	0.37	2024901	50	1709	95.9	Freshwater
231	SPIREOTU_02033149	Bacteria	Bacteroidota_A	Kapaibacteriia	Kapaibacteriales	Kapaibacteriaceae	UBA10438	UBA10438_SPIREOTU_02033149	100	0.49	2626244	49	2345	94.1	Freshwater
232	SPIREOTU_02033228	Bacteria	Bacteroidota_A	Kapaibacteriia	Kapaibacteriales	Kapaibacteriaceae	Kapaibacterium	Kapaibacterium_SPIREOTU_02033228	92.99	2.44	2483882	53	2333	95.2	Freshwater
233	SPIREOTU_02103354	Bacteria	Bacteroidota_A	Kapaibacteriia	Kapaibacteriales	Kapaibacteriaceae	UBA10438	UBA10438_SPIREOTU_02103354	92.75	0.31	2091290	51	1898	96.2	Freshwater
234	TPMCOTU_00691	Bacteria	Bacteroidota_A	Kapaibacteriia	Kapaibacteriales	UBA961	UBA961	UBA961_TPMCOTU_00691	98.76	0.95	2186761	40	1881	94.2	Freshwater
235	TPMCOTU_02315	Bacteria	Bacteroidota_A	Kapaibacteriia	Kapaibacteriales	Kapaibacteriaceae	UBA10438	UBA10438_TPMCOTU_02315	100	1.23	3001132	52	2637	94.9	Freshwater
236	TPMCOTU_02600	Bacteria	Bacteroidota_A	Kapaibacteriia	Kapaibacteriales	Kapaibacteriaceae	UBA10438	UBA10438_TPMCOTU_02600	100	0.24	2913176	53	2510	94.9	Freshwater
237	TPMCOTU_03656	Bacteria	Bacteroidota_A	Kapaibacteriia	Kapaibacteriales	UBA961	UBA961	UBA961_TPMCOTU_03656	99.02	0.98	2354008	33	1914	93.8	Freshwater
238	TPMCOTU_03977	Bacteria	Bacteroidota_A	Kapaibacteriia	Kapaibacteriales	Kapaibacteriaceae	TPMCOTU_03977	TPMCOTU_03977_TPMCOTU_03977	99.9	0.64	2609531	54	2322	96.2	Freshwater
239	TPMCOTU_04015	Bacteria	Bacteroidota_A	Kapaibacteriia	Kapaibacteriales	Kapaibacteriaceae	TPMCOTU_04015	TPMCOTU_04015_TPMCOTU_04015	93.84	0.78	2548089	49	2254	95.5	Freshwater
240	TPMCOTU_05497	Bacteria	Bacteroidota_A	Kapaibacteriia	Kapaibacteriales	UBA4661	TPMCOTU_05497	TPMCOTU_05497_TPMCOTU_05497	98.45	1.15	3922110	52	3161	87	Freshwater
241	TPMCOTU_05499	Bacteria	Bacteroidota_A	Kapaibacteriia	Kapaibacteriales	UBA4661	TPMCOTU_05499	TPMCOTU_05499_TPMCOTU_05499	94.49	0.19	4218568	48	3523	88.9	Freshwater
242	TPMCOTU_05834	Bacteria	Bacteroidota_A	Kapaibacteriia	Kapaibacteriales	NICIL-2	TPMCOTU_05834	TPMCOTU_05834_TPMCOTU_05834	96.52	0.46	3602340	41	2779	88.2	Soil
243	TPMCOTU_05980	Bacteria	Bacteroidota_A	Kapaibacteriia	Kapaibacteriales	TPMCOTU_05980	TPMCOTU_05980	TPMCOTU_05980_TPMCOTU_05980	96.14	1.29	3050623	57	2511	88.7	Freshwater
244	TPMCOTU_09189	Bacteria	Bacteroidota_A	Kapaibacteriia	Kapaibacteriales	Kapaibacteriaceae	UBA10438	UBA10438_TPMCOTU_09189	99.79	0.17	2702224	50	2246	95.2	Freshwater
245	TPMCOTU_09878	Bacteria	Bacteroidota_A	Kapaibacteriia	Kapaibacteriales	UBA2268	Naka2016	Naka2016_TPMCOTU_09878	91.38	0.28	2129073	36	1797	94.1	Hot_spring
246	TPMCOTU_10023	Bacteria	Bacteroidota_A	Kapaibacteriia	Kapaibacteriales	UBA2268	TPMCOTU_10023	TPMCOTU_10023_TPMCOTU_10023	97.68	0.24	2443720	28	2067	94.8	Hot_spring
247	TPMCOTU_10050	Bacteria	Bacteroidota_A	Kapaibacteriia	Kapaibacteriales	HRBIN21	HRBIN21	HRBIN21_TPMCOTU_10050	100	0.87	1905454	61	1674	96.2	Hot_spring
248	TPMCOTU_10528	Bacteria	Bacteroidota_A	Kapaibacteriia	Kapaibacteriales	UBA2268	Naka2016	Naka2016_TPMCOTU_10528	90.51	0.18	2037127	37	1695	94.1	Hot_spring

### Sheet: S6_Sandpiper
Table S6. Global distribution, habitat classification, and relative abundance of Kapaibacteriales across metagenomes retrieved from the Sandpiper database.
Accession	Habitat	Release_year	Relative_abundance (%)	Coverage	Latitude	Longitude	Study_title
SRR14150306	Hot_springs	2021	18.86	718.05	44.68	-110.72	Anoxygenic photosynthesis across pH and temperature in Yellowstone National Park hot springs
SRR16893501	Hot_springs	2022	15.98	184.46	49.9544	-116.516	Hot Spring metagenomic survey Raw sequence reads
SRR13201336	Hot_springs	2020	14.37	67.06	44.5326	-110.797	Hot spring sediment microbial communities from Yellowstone National Park, WY, United States - BONCATsort_Cellobiose_rep_1_46748events_18pcr metagenome
SRR12951185	Hot_springs	2020	13.41	1274.48	44.5326	-110.797	Hot spring sediment microbial communities from Yellowstone National Park, WY, United States - BONCATsort_HPG_rep_3_89906events_18pcr metagenome
SRR1955914	Bioreactor	2015	13.1	132.95	-33.96	18.46	Metagenomic analysis of thiocyanate and cyanide biodegrading microbial consortia Metagenome
ERR7281031	Biofilm	2024	13.05	26.79	46.8182	8.2275	Correlations between shower hoses biofilm microbiome and its functions and the presence of Legionella spp.
SRR5272663	WW_sludge	2017	11.92	237.7	-33.9366	18.4789	Wastewater bioreactor microbial communities from Cape Town, South Africa - Thiocy_inoc_biof metagenome
SRR3901694	Bioreactor	2016	11.91	237.65	-33.9575	18.4606	Metagenomic analysis of thiocyanate and cyanide biodegrading microbial consortia Metagenome
SRR12951181	Hot_springs	2020	11.81	81.03	44.5326	-110.797	Hot spring sediment microbial communities from Yellowstone National Park, WY, United States - BONCATsort_Cellobiose_rep_2_126201events_15pcr metagenome
SRR5468566	Hot_springs	2017	11.48	393.41	25.4401	98.4408	Hot spring microbial communities from Gongxiaoshe hot spring, China to study Microbial Dark Matter (Phase II) - GXS 110809B metagenome
SRR27730033	Hot_springs	2024	9.61	1136.3	25.44	98.46	hot spring Genome sequencing and assembly
SRR30067294	Animal_associated	2024	9.47	33.4	NA	NA	Dog plaque metagenomes
ERR7281026	Biofilm	2024	8.98	13	46.8182	8.2275	Correlations between shower hoses biofilm microbiome and its functions and the presence of Legionella spp.
SRR23854656	Hot_springs	2023	8.93	484.72	30.69	97.29	Tibetan hot spring metagenome
SRR17893159	Bioreactor	2022	8.81	317.5	30	120.01	ItS-SAGSion
SRR30202065	Bioreactor	2024	8.8	95.9	39.99	116.31	Cyanobacteria aggregates in a long-term operated photo-bioreactor
ERR3515870	Sediment	2019	8.67	84.08	NA	NA	Taxonomic and functional diversity of the microbiome in a a jet fuel contaminated site as revealed by combined application of in situ microcosms with metagenomic analysis
SRR12659100	Freshwater	2020	8.3	170.72	27.6091	-97.3125	Phycosphere-associated microbial communities from algal raceway, Corpus Christi, Texas, United States - ARW9_20151027 metagenome
SRR6837389	Hot_springs	2018	7.55	76.28	44.5387	-110.798	Ward FIBR Illumina Metagenome
SRR30202066	Bioreactor	2024	7.45	85.4	39.99	116.31	Cyanobacteria aggregates in a long-term operated photo-bioreactor
SRR17591873	Bioreactor	2022	6.98	103.87	39.99	116.31	metagenomic sequences Metagenome
SRR22318056	Freshwater	2024	6.97	178.45	NA	NA	Environmental sample sequencing
SRR12951187	Hot_springs	2020	6.94	600.09	44.5326	-110.797	Hot spring sediment microbial communities from Yellowstone National Park, WY, United States - BONCATsort_HPG_rep_1_92626events_18pcr metagenome
SRR13827117	Freshwater	2021	6.74	163	43.2333	-86.3229	2014-2015 Particle-associated & Free-Living bacterial Muskegon Lake Metagenomes
SRR23584762	Hot_springs	2023	6.62	11.08	44.53	-110.79	Spring Water Metagenome
SRR18427480	Bioreactor	2022	6.62	68.66	37.23	-80.41	Copper and Water Heater Anodes Impacts
SRR23584763	Hot_springs	2023	6.55	11.37	44.53	-110.79	Spring Water Metagenome
SRR15635858	Others	2021	6.34	74.11	NA	NA	Studies of microbial Penaeus monodon biofloc based aquaculture environment
SRR9658123	Freshwater	2019	6.25	12.84	42.3976	-85.3854	Microcystis cultures isolated from Michigan inland lakes genome sequencing, assembly, and targeted locus
SRR13201296	Hot_springs	2020	6.21	65.82	44.5326	-110.797	Hot spring sediment microbial communities from Yellowstone National Park, WY, United States - BONCATsort_HPG_rep_2_250000events_15pcr metagenome
SRR29931265	WW_sludge	2024	6.19	102.22	NA	NA	Metagenetic data
SRR27730031	Hot_springs	2024	6.17	1266.71	25.44	98.46	hot spring Genome sequencing and assembly
SRR6837386	Hot_springs	2018	6.16	34.23	44.5387	-110.798	Ward FIBR Illumina Metagenome
SRR30067313	Animal_associated	2024	6.09	67.9	NA	NA	Dog plaque metagenomes
DRR437139	Groundwater	2023	6.02	4.25	26.1019	127.733	Shotgun metagenomic analysis on the microbial communities in the Ryukyu limestone aquifer of the southern part of Okinawa-jima (Nov.2021-Jan.2022)
SRR17244003	Sediment	2022	5.94	197.45	23.11	113.26	Tris (2-chloroethyl) phosphate degrading consortia sequencing
SRR29931264	WW_sludge	2024	5.94	105.71	NA	NA	Metagenetic data
SRR14150303	Hot_springs	2021	5.86	244.48	44.5325	-110.798	Anoxygenic photosynthesis across pH and temperature in Yellowstone National Park hot springs
ERR13713042	WW_sludge	2024	5.86	66.08	32.842	-117.258	Return to Learn wastewater metatranscriptomics
SRR6837390	Hot_springs	2018	5.73	36.66	44.5387	-110.798	Ward FIBR Illumina Metagenome
SRR25258424	Freshwater	2024	5.66	126.88	29.5949	106.571	metagenome of black-odor waterbodies
SRR13720463	Hot_springs	2021	5.52	1520.82	44.5324	-110.797	Hot spring sediment microbial communities from Yellowstone National Park, WY, United States - FS5_HPG_2 metagenome
ERR9580545	Freshwater	2024	5.5	15.46	51.498	14.1263	Illuminating the ecology of freshwater picocyanobacteria through a genome-resolved taxonomic framework
SRR3961739	Hot_springs	2017	5.5	54.78	22.65	78.36	Metagenomic Sequencing of Hot Springs from Central India
SRR27730026	Hot_springs	2024	5.49	623.81	24.95	98.44	hot spring Genome sequencing and assembly
SRR30597349	WW_sludge	2024	5.46	114.14	30.28	114.21	Metagenomic sequencing of the WWMF Raw sequence reads
SRR7067823	Hot_springs	2018	5.42	416.13	40.6614	-119.366	Sediment microbial communities from Great Boiling Springs, Gerlach, Nevada, United States - GBS 70_MetaG metagenome
SRR22318058	Freshwater	2024	5.41	112.01	NA	NA	Environmental sample sequencing
ERR13717484	WW_sludge	2024	5.39	106.87	32.842	-117.258	Return to Learn wastewater metatranscriptomics
SRR29931266	WW_sludge	2024	5.38	89.71	NA	NA	Metagenetic data
SRR29060599	WW_sludge	2024	5.36	27.23	33.21	-87.57	Microbes in BES antibiotics degradation
SRR24338667	Others	2023	5.35	9.03	35.7872	-78.6706	Canis lupus familiaris Raw sequence reads
SRR17244001	Sediment	2022	5.19	175.5	23.11	113.26	Tris (2-chloroethyl) phosphate degrading consortia sequencing
ERR10878164	Others	2023	5.18	2.33	55.6875	12.5772	Investigation of sedimentary deposit of a rock shelter through ancient environmental DNA
SRR30597336	WW_sludge	2024	5.17	149.23	30.28	114.21	Metagenomic sequencing of the WWMF Raw sequence reads
SRR22318054	Freshwater	2024	5.14	128.96	NA	NA	Environmental sample sequencing
SRR26065815	Hot_springs	2023	5.11	364.68	24.909	98.3876	metagenome of the Hehua hot spring Raw sequence reads
SRR11296607	Others	2020	5.08	1.59	38.16	-0.48	Oculina patagonica metagenomes
SRR13272318	Others	2022	5.03	0.51	44.6221	-124.045	The aggregating sea anemone (Anthopleura elegantissima) gastrovascular cavity microbiome metagenomics and effects of reduced seawater pH (ocean acidification) on microbial functional profile
ERR9580602	Freshwater	2024	5.01	20.12	50.582	14.6501	Illuminating the ecology of freshwater picocyanobacteria through a genome-resolved taxonomic framework
SRR28867623	Others	2024	5	5.12	NA	NA	Age-Correlated Changes in the Canine Oral Microbiome
ERR13717081	WW_sludge	2024	4.96	40.97	32.842	-117.258	Return to Learn wastewater metatranscriptomics
SRR18427492	Bioreactor	2022	4.94	85.74	37.23	-80.41	Copper and Water Heater Anodes Impacts
ERR13717863	WW_sludge	2024	4.91	40.35	32.842	-117.258	Return to Learn wastewater metatranscriptomics
SRR6344962	Hot_springs	2017	4.84	71.72	54.29	160.05	Metagenomic assembled genomes from two thermal pools in the Uzon Caldera, Kamchatka, Russia
SRR12951193	Hot_springs	2020	4.84	112.64	44.5326	-110.797	Hot spring sediment microbial communities from Yellowstone National Park, WY, United States - BONCATsort_N2_100%_rep_1_68000events_18pcr metagenome
SRR11296608	Others	2020	4.81	1.42	38.16	-0.48	Oculina patagonica metagenomes
SRR22497787	Others	2024	4.8	137.44	-12.3602	130.91	Shotgun metagenomics of a tropical waste stabilization pond
SRR30597352	WW_sludge	2024	4.74	115.64	30.28	114.21	Metagenomic sequencing of the WWMF Raw sequence reads
SRR16004898	Freshwater	2022	4.64	10.3	38.46	-121.5	Mapping of cyanobacteria and potential cyanotoxin producing taxa in large rivers of the United States
SRR12678609	Freshwater	2021	4.59	57.4	31.28	120.12	Cyanobacterial Aggregate Metagenome
SRR6470673	Freshwater	2019	4.59	57.4	31.28	120.12	Cyanobacterial Aggregates Raw sequence reads
SRR13200202	Hot_springs	2021	4.59	2269.23	44.5324	-110.797	Hot spring sediment microbial communities from Yellowstone National Park, WY, United States - FS_N2_1 metagenome
SRR27012975	Soil	2024	4.56	36.48	NA	NA	Water and sediment samples metagenome
SRR5574091	Freshwater	2017	4.52	172.7	NA	NA	Freshwater lake microbial communities from Lake Erie, under a cyanobacterial bloom - NOAA_Erie_Diel5S_2200h metaG metagenome
SRR29931269	WW_sludge	2024	4.49	84.34	NA	NA	Metagenetic data
ERR13718053	WW_sludge	2024	4.46	61.84	32.842	-117.258	Return to Learn wastewater metatranscriptomics
SRR5574092	Freshwater	2017	4.46	216.73	NA	NA	Freshwater lake microbial communities from Lake Erie, under a cyanobacterial bloom - NOAA_Erie_Diel6S_1000h metaG metagenome
SRR22318060	Freshwater	2024	4.46	141.49	NA	NA	Environmental sample sequencing
SRR17893157	Bioreactor	2022	4.45	124.46	30	120.03	ItS-SAGSion
SRR30197387	Hot_springs	2024	4.44	564.19	NA	NA	Hot springs denitrification enrichments genome
SRR6837391	Hot_springs	2018	4.44	26.8	44.5387	-110.798	Ward FIBR Illumina Metagenome
SRR27215045	Hot_springs	2023	4.29	251.81	24.9539	98.4382	Metagenome or environmental sample from hot springs metagenome
SRR23403439	Soil	2023	4.24	55.23	39.09	117.21	soil metagenome Raw sequence reads
SRR11296609	Others	2020	4.24	1.31	38.16	-0.48	Oculina patagonica metagenomes
SRR8863439	Groundwater	2019	4.2	157.6	39.6974	-83.8897	groundwater metagenome Genome sequencing and assembly
SRR25343414	Others	2024	4.17	62.67	27.02	-111.41	Chimneys of the Submarine Ring of Fire
SRR5614827	Biofilm	2018	4.12	282.71	31.27	121.52	biofilm metagenome Raw sequence reads -macro transcription for PHBV biofilm
SRR8088700	Others	2019	4.11	67.76	33.0138	35.4598	as
SRR17423267	WW_sludge	2022	4.07	714.46	31.15	121.43	activated sludge
ERR7929567	Freshwater	2022	4.07	7.82	41.3519	-8.6819	Description of freshwater communities with water eDNA metagenomics.
SRR30597328	WW_sludge	2024	4.07	143.25	30.28	114.21	Metagenomic sequencing of the WWMF Raw sequence reads
SRR12816580	Others	2021	4.07	156.83	39.95	116.3	biofilter (DOC and NH4+) metagenome Genome sequencing and assembly
SRR28170337	Hot_springs	2025	4.03	352.87	NA	NA	Ammoxidation enrichment
SRR27730019	Hot_springs	2024	4.02	648.53	24.95	98.44	hot spring Genome sequencing and assembly
SRR13200201	Hot_springs	2020	4	1547.43	44.5324	-110.797	Hot spring sediment microbial communities from Yellowstone National Park, WY, United States - FS_N2_2 metagenome
SRR17423265	WW_sludge	2022	4	414.43	31.15	121.43	activated sludge
SRR11674804	Hot_springs	2020	3.99	2394.41	44.5324	-110.797	Hot spring water microbial communities from Yellowstone National Park, WY, United States - YNP_Buffalopool_103118 metagenome
SRR6048557	Freshwater	2017	3.99	56.16	NA	NA	Freshwater lake microbial communities from Lake Erie, under a cyanobacterial bloom - NOAA_Erie_Diel2S_0400h metaG metagenome
SRR17798696	Others	2022	3.98	2.53	32.7767	-96.797	Metagenomic Analysis of the Urinary Microbiome of Postmenopausal Women
ERR13714800	WW_sludge	2024	3.95	17.31	32.842	-117.258	Return to Learn wastewater metatranscriptomics
ERR3494975	Biofilm	2021	3.95	13.32	24.4881	54.6089	Spatiotemporal dynamics in the metagenomes of biofouling microbial communities residing in district cooling basins
SRR5865009	Marine	2018	3.92	18.39	22.304	39.103	Mesocoms marine planktonic metagenome Raw sequence reads
ERR13715942	WW_sludge	2024	3.86	5.68	32.842	-117.258	Return to Learn wastewater metatranscriptomics
SRR29729374	Others	2024	3.86	75.06	34.88	116.99	Antibiotic resistome in two water-diversion lakes, China
SRR27730025	Hot_springs	2024	3.84	423.73	24.95	98.44	hot spring Genome sequencing and assembly
ERR3440683	Biofilm	2021	3.83	22.78	24.4881	54.6089	Spatiotemporal dynamics in the metagenomes of biofouling microbial communities residing in district cooling basins
SRR24338661	Others	2023	3.81	2.96	35.7872	-78.6706	Canis lupus familiaris Raw sequence reads
ERR13715796	WW_sludge	2024	3.8	6.76	32.842	-117.258	Return to Learn wastewater metatranscriptomics
SRR17288838	Others	2021	3.78	172.06	43.66	-79.4	Lignocellulose degrading enrichment microcosms from beaver droppings and moose rumen (16S rRNA gene amplicons and shotgun metagenomes)
ERR5954449	Others	2022	3.78	103.46	48.7996	-123.662	Epipelagic bacterial communities of Canadian lakes
ERR13717458	WW_sludge	2024	3.76	51.08	32.842	-117.258	Return to Learn wastewater metatranscriptomics
SRR30597353	WW_sludge	2024	3.76	100.48	30.28	114.21	Metagenomic sequencing of the WWMF Raw sequence reads
SRR5273272	Hot_springs	2017	3.75	187.18	44.376	-110.69	Archaeal communities from Yellowstone National Park, Wyoming, USA - Perpetual Spouter C (PS_C) MetaG metagenome
SRR30067295	Animal_associated	2024	3.75	29.19	NA	NA	Dog plaque metagenomes
ERR13715840	WW_sludge	2024	3.73	11.05	32.842	-117.258	Return to Learn wastewater metatranscriptomics
SRR18427505	Bioreactor	2022	3.7	47.32	37.23	-80.41	Copper and Water Heater Anodes Impacts
SRR15198255	Freshwater	2021	3.7	219.48	38.5355	-0.2663	Seasonal and spatial microbial dynamics in four spanish freshwater reservoirs subjected to hydric stress
SRR27007129	Freshwater	2023	3.69	249.03	NA	NA	Genome Resolved Open Watersheds database (GROWdb) Metagenome
SRR31691229	Animal_associated	2024	3.67	7.96	36.6042	-83.6872	Metagenomic sequencing of dog fecal microbiome.
SRR14150305	Hot_springs	2021	3.65	149.76	44.5325	-110.798	Anoxygenic photosynthesis across pH and temperature in Yellowstone National Park hot springs
SRR28867629	Others	2024	3.63	1.54	NA	NA	Age-Correlated Changes in the Canine Oral Microbiome
ERR13717841	WW_sludge	2024	3.63	24.55	32.842	-117.258	Return to Learn wastewater metatranscriptomics
SRR18427481	Bioreactor	2022	3.6	34.41	37.23	-80.41	Copper and Water Heater Anodes Impacts
SRR8719642	Others	2019	3.59	97.45	36.56	116.38	cow manure mategenomics
ERR7929671	Freshwater	2022	3.58	2.14	41.3519	-8.6819	Description of freshwater communities with water eDNA metagenomics.
SRR18427470	Bioreactor	2022	3.58	49.86	37.23	-80.41	Copper and Water Heater Anodes Impacts
SRR9658124	Freshwater	2019	3.57	9.08	42.3976	-85.3854	Microcystis cultures isolated from Michigan inland lakes genome sequencing, assembly, and targeted locus
SRR14172118	WW_sludge	2023	3.57	202.46	NA	NA	biofilm metagenome
SRR9129445	Bioreactor	2020	3.55	3.93	NA	NA	Anaerobic ammonium oxidation (anammox) reactor metagenome Metagenome
SRR15826900	Hot_springs	2021	3.55	481.72	3.9956	101.393	Amplicon and shotgun sequencing of SKY hot spring microbial mats
SRR30056818	Freshwater	2024	3.55	5.05	43.585	-71.2422	Gloeotrichia from Lake Winnipesaukee
SRR24908228	Freshwater	2023	3.54	268.32	31.12	83.97	54 Qinghai-Tibet Plateau lakes MAGs
SRR5451357	Others	2017	3.53	292.8	44.963	-110.715	Anoxygenic and chlorotrophic microbial mat microbial communities from Yellowstone National Park, USA - YNP MS-T MetaG metagenome
ERR13711088	WW_sludge	2024	3.52	24.58	32.842	-117.258	Return to Learn wastewater metatranscriptomics
SRR23584792	Hot_springs	2023	3.52	2.9	44.53	-110.79	Spring Water Metagenome
SRR12467542	Freshwater	2020	3.52	11.42	39.0895	-122.83	Metagenomes from enrichment cultures of two cyanobacterial species in the order Nostocales. Metagenomic assembly
SRR29729373	Others	2024	3.47	59.95	35.31	116.8	Antibiotic resistome in two water-diversion lakes, China
ERR13714434	WW_sludge	2024	3.47	12	32.842	-117.258	Return to Learn wastewater metatranscriptomics
SRR23584781	Hot_springs	2023	3.45	4.6	44.53	-110.79	Spring Water Metagenome
SRR27730016	Hot_springs	2024	3.45	563	25.44	98.46	hot spring Genome sequencing and assembly
SRR31564080	Others	2024	3.45	58.53	35.31	116.8	Antibiotic resistome in key basins with different water sources
SRR30597345	WW_sludge	2024	3.43	81.02	30.28	114.21	Metagenomic sequencing of the WWMF Raw sequence reads
SRR28521185	Soil	2024	3.43	51.95	31.73	118.73	Metavirome and metatranscriptome sequences of agricultural soils
ERR5863115	Freshwater	2022	3.41	450.05	50.5167	13.6167	Freshwater metagenomes from different European and Asian lakes
SRR14172120	WW_sludge	2023	3.4	151.92	NA	NA	biofilm metagenome
SRR30597337	WW_sludge	2024	3.4	84.45	30.28	114.21	Metagenomic sequencing of the WWMF Raw sequence reads
SRR18427503	Bioreactor	2022	3.38	49.81	37.23	-80.41	Copper and Water Heater Anodes Impacts
SRR24338669	Others	2023	3.38	24.78	35.7872	-78.6706	Canis lupus familiaris Raw sequence reads
ERR13717499	WW_sludge	2024	3.38	67.89	32.842	-117.258	Return to Learn wastewater metatranscriptomics
SRR5007461	WW_sludge	2016	3.37	138.79	22.28	114.17	Active sludge microbial communities of municipal wastewater-treating anaerobic digesters from Hong Kong - AD_UKC111_MetaG metagenome
SRR17893158	Bioreactor	2022	3.35	124.07	30	120.02	ItS-SAGSion
SRR8863482	Hot_springs	2019	3.35	1359.67	44.5387	-110.798	Hot spring phototrophic mat microbial communities from Mushroom Spring, Yellowstone National Park, Wyoming, United States - 20050930_P4 metagenome
SRR13200013	Hot_springs	2020	3.33	775.61	44.5324	-110.797	Hot spring sediment microbial communities from Yellowstone National Park, WY, United States - FS5_Cellobiose_2 metagenome
SRR22462154	Hot_springs	2023	3.33	28.93	17.2492	73.5544	Metavirome sequence of two hot springs Raw sequence reads
SRR30574052	Hot_springs	2024	3.33	471.67	24.9539	98.4382	Metagenome or environmental sample from hot springs metagenome
DRR438486	Bioreactor	2023	3.32	284.65	43.02	141.418	Microbial community of sludge treating wastewater
SRR24338662	Others	2023	3.3	11.2	35.7872	-78.6706	Canis lupus familiaris Raw sequence reads
SRR30067326	Animal_associated	2024	3.28	52.22	NA	NA	Dog plaque metagenomes
ERR13712778	WW_sludge	2024	3.27	11.9	32.842	-117.258	Return to Learn wastewater metatranscriptomics
DRR318520	Hot_springs	2023	3.27	9.94	31.55	130.47	Metagenomic analysis of Kirishima hot springs artificial waterway
SRR15198265	Freshwater	2021	3.26	220.52	38.5355	-0.2663	Seasonal and spatial microbial dynamics in four spanish freshwater reservoirs subjected to hydric stress
SRR18427526	Bioreactor	2022	3.26	46.75	37.23	-80.41	Copper and Water Heater Anodes Impacts
SRR5487609	WW_sludge	2017	3.25	118.43	-33.927	18.4527	Wastewater bioreactor microbial communities from Cape Town, South Africa - Thiocy_expt_750_biof metagenome
SRR3901697	Bioreactor	2016	3.25	118.43	-33.9575	18.4606	Metagenomic analysis of thiocyanate and cyanide biodegrading microbial consortia Metagenome
SRR23584779	Hot_springs	2023	3.23	9.95	44.53	-110.79	Spring Water Metagenome
SRR27730023	Hot_springs	2024	3.23	433.81	24.95	98.44	hot spring Genome sequencing and assembly
SRR23584789	Hot_springs	2023	3.2	1.76	44.53	-110.79	Spring Water Metagenome
SRR9658127	Freshwater	2019	3.2	4.99	42.3976	-85.3854	Microcystis cultures isolated from Michigan inland lakes genome sequencing, assembly, and targeted locus
DRR438484	Bioreactor	2023	3.19	242.65	43.02	141.418	Microbial community of sludge treating wastewater
SRR7764492	Others	2019	3.17	64.82	32.6098	34.9303	Time-series metagenomic sampling of the Dor water reservoir
SRR18427489	Bioreactor	2022	3.16	49.3	37.23	-80.41	Copper and Water Heater Anodes Impacts
SRR27430721	Freshwater	2024	3.16	203.8	43.0995	-89.4045	Freshwater microbial communities from Lake Mendota, Wisconsin, United States - TYMEFLIES-ME03Jul2018-rr0912 metagenome
SRR24338673	Others	2023	3.16	7.36	35.7872	-78.6706	Canis lupus familiaris Raw sequence reads
SRR23584730	Hot_springs	2023	3.13	5.23	44.53	-110.79	Spring Water Metagenome
ERR1352917	Others	2018	3.13	19.7	47.4048	8.60967	Influence of biodiversity on the functionality of activated sludge communities
SRR30067315	Animal_associated	2024	3.12	4.83	NA	NA	Dog plaque metagenomes
SRR11524809	WW_sludge	2022	3.12	42.77	25	78	Global Meta-Omics Survey of Microbiomes in Fecal Sludge
SRR2082587	Bioreactor	2015	3.1	1.02	-27.5	153.012	Lab-scale EBPR reactor Metagenome
SRR18427473	Bioreactor	2022	3.09	47.66	37.23	-80.41	Copper and Water Heater Anodes Impacts
SRR13827119	Freshwater	2021	3.08	79.55	43.2239	-86.2972	2014-2015 Particle-associated & Free-Living bacterial Muskegon Lake Metagenomes
SRR29931267	WW_sludge	2024	3.05	48.45	NA	NA	Metagenetic data
SRR30649427	Hot_springs	2024	3.05	261.09	-38.3279	176.302	Waikite Valley hot spring microbial mats Metagenome
SRR27730015	Hot_springs	2024	3.05	424.72	25.44	98.46	hot spring Genome sequencing and assembly
SRR27430021	Freshwater	2024	3.04	222.88	43.0995	-89.4045	Freshwater microbial communities from Lake Mendota, Wisconsin, United States - TYMEFLIES-ME11Jul2018-rr0974 metagenome
ERR10900355	Others	2023	3.04	1.13	NA	NA	Norwegian Wild Salmon Gut Microbiome
SRR14117729	WW_sludge	2024	3.04	268.08	30.3032	120.098	metagenomic studies of aerobic methane oxidation coupled to denitrification process in a membrane biofilm reactor
ERR3719165	Freshwater	2022	3.02	344.57	50.655	13.9489	Freshwater metagenomes from different European and Asian lakes
SRR8365212	WW_sludge	2018	3.01	104.7	NA	NA	microbial community structural and functional response to drugs
SRR25083399	Freshwater	2023	3.01	91.04	22.1	113.33	Metagenomic approach revealed the co-occurrence and transmission of antibiotic resistomes in aquaculture environment
ERR13717960	WW_sludge	2024	3.01	78.34	32.842	-117.258	Return to Learn wastewater metatranscriptomics
SRR14117728	WW_sludge	2024	3	232.49	30.3032	120.098	metagenomic studies of aerobic methane oxidation coupled to denitrification process in a membrane biofilm reactor
SRR23584747	Hot_springs	2023	2.99	3.35	44.53	-110.79	Spring Water Metagenome
SRR28867622	Others	2024	2.99	1.87	NA	NA	Age-Correlated Changes in the Canine Oral Microbiome
SRR13200029	Hot_springs	2020	2.99	1141.08	44.5324	-110.797	Hot spring sediment microbial communities from Yellowstone National Park, WY, United States - FS5_Glycine_2 metagenome
SRR12949764	Hot_springs	2020	2.98	557.08	44.5324	-110.797	Hot spring sediment microbial communities from Yellowstone National Park, WY, United States - FS5_t0 metagenome
SRR20002483	Animal_associated	2024	2.98	2.77	38.8575	-77.2278	Skin microbiota dysbiosis in neonates may predict subsequent diagnosis of atopic dermatitis
SRR8863399	Hot_springs	2019	2.98	394.79	44.5387	-110.798	Hot spring phototrophic mat microbial communities from Mushroom Spring, Yellowstone National Park, Wyoming, United States - 20050701_me2 metagenome
SRR10595393	Others	2019	2.98	11.42	26.495	127.851	Electrogenic bacteria enrichment
SRR30067319	Animal_associated	2024	2.97	81.32	NA	NA	Dog plaque metagenomes
DRR438485	Bioreactor	2023	2.97	240.57	43.02	141.418	Microbial community of sludge treating wastewater
SRR17233805	Others	2022	2.96	63.84	NA	NA	PFASs removal in iron oxide and FeRB based CWs
ERR13717048	WW_sludge	2024	2.95	45.19	32.842	-117.258	Return to Learn wastewater metatranscriptomics
SRR23584797	Hot_springs	2023	2.95	1.25	44.53	-110.79	Spring Water Metagenome
SRR7053298	Freshwater	2018	2.95	587.54	-4.9054	29.4853	Freshwater microbial communities from Lake Tanganyika, Tanzania - TA2015038 Kigoma Deep Cast 35m metagenome
ERR4869769	Others	2022	2.94	64.51	54.144	-111.5	Epipelagic bacterial communities of Canadian lakes
SRR9129453	Bioreactor	2020	2.92	4.63	NA	NA	Anaerobic ammonium oxidation (anammox) reactor metagenome Metagenome
SRR27730013	Hot_springs	2024	2.92	361.21	25.44	98.46	hot spring Genome sequencing and assembly
SRR13325178	Bioreactor	2020	2.9	41.06	-33.95	18.46	Thiocyanate and organic carbon inputs drive convergent selection for specific autotrophic Afipia and Thiobacillus strains within complex microbiomes
SRR23269503	Soil	2023	2.9	14.82	NA	NA	Lignocellulose Biomass Degradation by microbial consortium
SRR18550247	Others	2022	2.89	6.09	NA	NA	Characterization of microbiomes and Planctomycete diversity in large-scale aquaria habitats
SRR24210243	WW_sludge	2023	2.89	37.26	NA	NA	hormone affect species interactions
SRR6837392	Hot_springs	2018	2.89	17.6	44.5387	-110.798	Ward FIBR Illumina Metagenome
SRR15900772	WW_sludge	2021	2.88	29.88	47.1924	-122.575	Comparison of one-stage and two-stage Anammox bioreactor microbial communities Metagenomic assembly
SRR11809818	Bioreactor	2020	2.88	58.65	1.34472	103.681	MinION sequencing of PAO enrichment bioreactor community alternately fed with glucose and glutamate
SRR6837381	Hot_springs	2018	2.88	16.39	44.5387	-110.798	Ward FIBR Illumina Metagenome
SRR23584778	Hot_springs	2023	2.86	6.02	44.53	-110.79	Spring Water Metagenome
ERR7929542	Freshwater	2022	2.86	6.55	41.3519	-8.6819	Description of freshwater communities with water eDNA metagenomics.
SRR30634667	WW_sludge	2024	2.85	67.22	34.3	108.3	Response of ammonium transformation in bioanodes to potential regulation: Performance, electromicrobiome and implications
SRR27730014	Hot_springs	2024	2.84	361.16	25.44	98.46	hot spring Genome sequencing and assembly
SRR5580902	Hot_springs	2017	2.83	98.67	49.9543	-116.516	Hot spring sediment bacterial and archeal communities from British Columbia, Canada, to study Microbial Dark Matter (Phase II) - Dewar Creek DC9 2012 metaG metagenome
SRR23584775	Hot_springs	2023	2.83	2.44	44.53	-110.79	Spring Water Metagenome
SRR23584776	Hot_springs	2023	2.83	1.76	44.53	-110.79	Spring Water Metagenome
SRR12487029	WW_sludge	2020	2.83	77.99	36.7661	127.443	Korean Freshwater Metagenome
ERR2848504	Others	2022	2.82	49.45	46.4285	-62.4199	Epipelagic bacterial communities of Canadian lakes
SRR27730017	Hot_springs	2024	2.82	402.66	25.44	98.46	hot spring Genome sequencing and assembly
ERR7929552	Freshwater	2022	2.82	3.34	41.3519	-8.6819	Description of freshwater communities with water eDNA metagenomics.
SRR27041560	Hot_springs	2023	2.82	14.11	25.4401	98.4408	Metagenomic sequencing of samples from Tengchong hot springs in 2011
SRR23584731	Hot_springs	2023	2.81	7.67	44.53	-110.79	Spring Water Metagenome
ERR13716910	WW_sludge	2024	2.8	39.84	32.842	-117.258	Return to Learn wastewater metatranscriptomics
SRR31534994	Freshwater	2024	2.8	45.14	41.8273	-83.1904	JGI-CSP Lake Erie metagenomes (2015-2021)
SRR29022202	Others	2024	2.79	18.42	29.56	34.95	Combined Metagenomic and Metatranscriptomic analysis of individual Trichodesmium colonies
SRR6470675	Freshwater	2019	2.78	42.4	31.28	120.13	Cyanobacterial Aggregates Raw sequence reads
DRR438483	Bioreactor	2023	2.78	241.18	43.02	141.418	Microbial community of sludge treating wastewater
ERR13705968	WW_sludge	2024	2.78	5.32	32.842	-117.258	Return to Learn wastewater metatranscriptomics
ERR13715962	WW_sludge	2024	2.78	52.28	32.842	-117.258	Return to Learn wastewater metatranscriptomics
SRR8365219	WW_sludge	2018	2.78	114.59	NA	NA	microbial community structural and functional response to drugs
SRR31534951	Freshwater	2024	2.77	138.92	41.7032	-83.254	JGI-CSP Lake Erie metagenomes (2015-2021)
SRR5248364	Others	2017	2.77	150.43	44.534	-110.798	Anoxygenic and chlorotrophic microbial mat microbial communities from Yellowstone National Park, USA - YNP Bryant MS upper layer 2012 metagenome
SRR28867595	Others	2024	2.77	1.08	NA	NA	Age-Correlated Changes in the Canine Oral Microbiome
SRR23950823	Freshwater	2023	2.76	27.21	NA	NA	Aquatic metagenome in freshwater microcosm
SRR23584790	Hot_springs	2023	2.74	3.52	44.53	-110.79	Spring Water Metagenome
SRR27421326	Freshwater	2024	2.74	103.12	43.0995	-89.4045	Freshwater microbial communities from Lake Mendota, Wisconsin, United States - TYMEFLIES-ME11Jul2013-rr0761 metagenome
SRR10580904	Bioreactor	2019	2.74	68.48	31.15	121.42	Anammox reactors samples
SRR6837394	Hot_springs	2018	2.73	19.35	44.5387	-110.798	Ward FIBR Illumina Metagenome
SRR8863441	Hot_springs	2019	2.73	320.81	44.5387	-110.798	Hot spring phototrophic mat microbial communities from Mushroom Spring, Yellowstone National Park, Wyoming, United States - 20051001_T8 metagenome
ERR3494944	Biofilm	2021	2.73	12.38	24.501	54.3907	Spatiotemporal dynamics in the metagenomes of biofouling microbial communities residing in district cooling basins
SRR27730020	Hot_springs	2024	2.72	198.25	24.95	98.44	hot spring Genome sequencing and assembly
SRR12349265	Freshwater	2020	2.71	45.73	NA	NA	the microbes of duck faces and shrimp pond
SRR16004885	Freshwater	2022	2.7	4.65	45.52	-122.67	Mapping of cyanobacteria and potential cyanotoxin producing taxa in large rivers of the United States
SRR11809815	Bioreactor	2020	2.7	51.93	1.34472	103.681	MinION sequencing of PAO enrichment bioreactor community alternately fed with glucose and glutamate
SRR27007128	Freshwater	2023	2.68	242.63	NA	NA	Genome Resolved Open Watersheds database (GROWdb) Metagenome
SRR23584738	Hot_springs	2023	2.68	3.86	44.53	-110.79	Spring Water Metagenome
SRR18427490	Bioreactor	2022	2.67	36.55	37.23	-80.41	Copper and Water Heater Anodes Impacts
SRR17423266	WW_sludge	2022	2.67	613.87	31.15	121.43	activated sludge
SRR8369862	Others	2019	2.67	65.59	39.01	117.33	biofilm community metagenomes
SRR23584801	Hot_springs	2023	2.66	4.55	44.53	-110.79	Spring Water Metagenome
SRR27428931	Freshwater	2024	2.66	183.76	43.0995	-89.4045	Freshwater microbial communities from Lake Mendota, Wisconsin, United States - TYMEFLIES-ME13Sep2009-rr0959 metagenome
SRR12349266	Freshwater	2020	2.66	43.86	NA	NA	the microbes of duck faces and shrimp pond
SRR21201105	Freshwater	2022	2.66	16.93	23.38	116	Rongjiang River and South China Sea Raw sequence reads
SRR7053051	Freshwater	2018	2.66	657.8	-4.9054	29.4853	Freshwater microbial communities from Lake Tanganyika, Tanzania - TA2015031 Kigoma Deep Cast 0m metagenome
ERR13717903	WW_sludge	2024	2.66	35.67	32.842	-117.258	Return to Learn wastewater metatranscriptomics
DRR438489	Bioreactor	2023	2.65	195.24	43.02	141.418	Microbial community of sludge treating wastewater
SRR5273183	Freshwater	2017	2.65	361.72	44.376	-110.69	Freshwater microbial communities from Yellowstone National Park, Wyoming, USA - Fairy Falls C (FF_Mn_C) metagenome
SRR23584732	Hot_springs	2023	2.65	4.88	44.53	-110.79	Spring Water Metagenome
SRR9061351	Freshwater	2019	2.65	47.25	39.9076	116.781	Impacts of anthropogenic activities on ecological health in a river ecosystem
SRR15198254	Freshwater	2021	2.64	125.6	38.5355	-0.2663	Seasonal and spatial microbial dynamics in four spanish freshwater reservoirs subjected to hydric stress
SRR5995675	Freshwater	2017	2.64	3.48	1.29	103.86	Geospatial distribution of viral communities in tropical freshwater ecosystems
SRR18427491	Bioreactor	2022	2.64	41.31	37.23	-80.41	Copper and Water Heater Anodes Impacts
SRR17893156	Bioreactor	2022	2.63	99.1	30	120.04	ItS-SAGSion
SRR10663362	Biofilm	2020	2.63	201.05	NA	NA	lab-based multi-species biofilm model exposed to erythromycin
SRR5273182	Freshwater	2017	2.63	152.7	44.376	-110.69	Freshwater microbial communities from Yellowstone National Park, Wyoming, USA - Fairy Falls C (FF_Mn_C) metagenome
SRR27730028	Hot_springs	2024	2.63	465.03	24.95	98.44	hot spring Genome sequencing and assembly
SRR23584780	Hot_springs	2023	2.62	5.57	44.53	-110.79	Spring Water Metagenome
SRR23967297	Freshwater	2023	2.61	161.48	32.38	34.89	Antibiotic resistance in the anthropologically-disturbed Alexander River (Israel)
SRR10172993	Others	2019	2.61	6.36	51.8626	5.905	Current production in Methanoperedens enrichment culture
SRR27426721	Freshwater	2024	2.6	178.52	43.0995	-89.4045	Freshwater microbial communities from Lake Mendota, Wisconsin, United States - TYMEFLIES-ME13Jul2015-rr0991 metagenome
SRR23584777	Hot_springs	2023	2.6	1.99	44.53	-110.79	Spring Water Metagenome
SRR22497788	Others	2024	2.59	64.35	-12.3602	130.91	Shotgun metagenomics of a tropical waste stabilization pond
SRR1955887	Bioreactor	2015	2.59	160.84	-33.96	18.46	Metagenomic analysis of thiocyanate and cyanide biodegrading microbial consortia Metagenome
SRR7091319	Freshwater	2018	2.59	34.78	21.68	110.88	bacteria Metagenome
SRR15198257	Freshwater	2021	2.59	107.11	38.5355	-0.2663	Seasonal and spatial microbial dynamics in four spanish freshwater reservoirs subjected to hydric stress
SRR14308742	Freshwater	2021	2.58	26.67	41.7039	-83.2556	3G-ESP Lake Erie 2019
SRR18427477	Bioreactor	2022	2.58	33.28	37.23	-80.41	Copper and Water Heater Anodes Impacts
ERR3440685	Biofilm	2021	2.58	8.06	24.4881	54.6089	Spatiotemporal dynamics in the metagenomes of biofouling microbial communities residing in district cooling basins
SRR30067272	Animal_associated	2024	2.56	57.32	NA	NA	Dog plaque metagenomes
SRR8365217	WW_sludge	2018	2.56	132.55	NA	NA	microbial community structural and functional response to drugs
ERR13715915	WW_sludge	2024	2.56	1.98	32.842	-117.258	Return to Learn wastewater metatranscriptomics
SRR32005136	Bioreactor	2025	2.55	47.69	31.15	121.42	Freshwater anammox community exposed to a high concentration of mixed salts
ERR3438385	Others	2019	2.55	49.21	21.6085	39.0922	Understanding the antifouling mechanisms related to copper oxide and zinc oxide nanoparticles in anaerobic membranes
SRR14308731	Freshwater	2021	2.55	26.78	41.7307	-83.2973	3G-ESP Lake Erie 2019
SRR14288964	Freshwater	2021	2.55	26.78	41.7307	-83.2973	3G-ESP Lake Erie 2019
SRR30649437	Hot_springs	2024	2.55	227.11	-38.3279	176.302	Waikite Valley hot spring microbial mats Metagenome
SRR9166116	Soil	2020	2.55	5.06	NA	NA	Effect of Basic Oxygen Furnace (BOF) slag leachate on methane oxidation and community composition in biogeochemical landfill cover system
SRR30597354	WW_sludge	2024	2.54	91.72	30.28	114.21	Metagenomic sequencing of the WWMF Raw sequence reads
SRR30574051	Hot_springs	2024	2.53	301.87	NA	NA	Metagenome or environmental sample from hot springs metagenome
SRR27170997	Hot_springs	2023	2.53	301.87	24.95	98.44	Metagenome or environmental sample from hot springs metagenome
SRR27730029	Hot_springs	2024	2.53	301.87	24.95	98.44	hot spring Genome sequencing and assembly
SRR32005141	Bioreactor	2025	2.53	75.5	31.15	121.42	Freshwater anammox community exposed to a high concentration of mixed salts
SRR18243713	WW_sludge	2022	2.53	75.5	31.15	121.42	Salt-tolerance anammox reactor
SRR10580903	Bioreactor	2019	2.53	75.5	31.15	121.42	Anammox reactors samples
SRR28867626	Others	2024	2.53	1.77	NA	NA	Age-Correlated Changes in the Canine Oral Microbiome
ERR7929654	Freshwater	2022	2.53	2	41.3519	-8.6819	Description of freshwater communities with water eDNA metagenomics.
SRR29729372	Others	2024	2.53	41.59	35.27	116.66	Antibiotic resistome in two water-diversion lakes, China
DRR438491	Bioreactor	2023	2.53	198.25	43.02	141.418	Microbial community of sludge treating wastewater
ERR13714200	WW_sludge	2024	2.53	3.91	32.842	-117.258	Return to Learn wastewater metatranscriptomics
SRR23584749	Hot_springs	2023	2.52	2.33	44.53	-110.79	Spring Water Metagenome
SRR15198259	Freshwater	2021	2.52	209.68	38.5355	-0.2663	Seasonal and spatial microbial dynamics in four spanish freshwater reservoirs subjected to hydric stress
SRR16004889	Freshwater	2022	2.52	3.88	32.7	-96.73	Mapping of cyanobacteria and potential cyanotoxin producing taxa in large rivers of the United States
SRR27947284	WW_sludge	2024	2.52	0.4	33.4255	-111.94	Seasonality of Respiratory, Enteric and Urinary Viruses in Wastewater
SRR10580905	Bioreactor	2019	2.52	78.14	31.15	121.42	Anammox reactors samples
SRR23584798	Hot_springs	2023	2.52	2.5	44.53	-110.79	Spring Water Metagenome
SRR24210244	WW_sludge	2023	2.51	35.25	NA	NA	hormone affect species interactions
ERR13714711	WW_sludge	2024	2.49	2.61	32.842	-117.258	Return to Learn wastewater metatranscriptomics
SRR27420254	Freshwater	2024	2.49	159.68	43.0995	-89.4045	Freshwater microbial communities from Lake Mendota, Wisconsin, United States - TYMEFLIES-ME25Jul2011-rr0845 metagenome
SRR13827123	Freshwater	2021	2.49	56.64	43.2333	-86.3229	2014-2015 Particle-associated & Free-Living bacterial Muskegon Lake Metagenomes
ERR13705706	WW_sludge	2024	2.48	11.27	32.842	-117.258	Return to Learn wastewater metatranscriptomics
SRR29729379	Others	2024	2.48	49.8	35.29	116.57	Antibiotic resistome in two water-diversion lakes, China
SRR10052522	Others	2019	2.48	57.81	32	118.7	bioreactor sludge metagenome Raw sequence reads
SRR23584796	Hot_springs	2023	2.48	2.44	44.53	-110.79	Spring Water Metagenome
SRR29245485	Freshwater	2024	2.48	78.1	41.7028	-83.2547	3G-ESP Lake Erie 2021
SRR15826901	Hot_springs	2021	2.47	154.95	3.9956	101.393	Amplicon and shotgun sequencing of SKY hot spring microbial mats
SRR14710885	Others	2023	2.47	40.7	5.07138	-53.039	Gut metagenomes from 48 lower and higher termites
SRR29844876	WW_sludge	2024	2.47	109.62	NA	NA	Algal-bacterial granular sludge
SRR17843154	Bioreactor	2022	2.46	179.1	-27.28	153.1	Enrichment of anaerobic propane oxidation microorganism
ERR13711016	WW_sludge	2024	2.46	6.05	32.842	-117.258	Return to Learn wastewater metatranscriptomics
ERR13705825	WW_sludge	2024	2.45	7.61	32.842	-117.258	Return to Learn wastewater metatranscriptomics
SRR29543815	Freshwater	2025	2.44	24.09	32.75	116.73	Aquatic plant-associated migation of antibiotic resistance
SRR30649425	Hot_springs	2024	2.44	213.42	-38.3279	176.302	Waikite Valley hot spring microbial mats Metagenome
SRR30067279	Animal_associated	2024	2.44	20.76	NA	NA	Dog plaque metagenomes
SRR23584795	Hot_springs	2023	2.44	3.7	44.53	-110.79	Spring Water Metagenome
ERR3438386	Others	2019	2.44	46.98	21.6085	39.0922	Understanding the antifouling mechanisms related to copper oxide and zinc oxide nanoparticles in anaerobic membranes
SRR22318055	Freshwater	2024	2.44	48.99	NA	NA	Environmental sample sequencing
ERR5005303	Animal_associated	2020	2.43	25.56	33.73	-84.37	Earth Microbiome Project Multi-omics (EMP500)
SRR7052951	Freshwater	2018	2.43	504.34	-6.4662	29.9408	Freshwater microbial communities from Lake Tanganyika, Tanzania - TA2015008 Mahale S9 surface metagenome
ERR13714415	WW_sludge	2024	2.43	13.86	32.842	-117.258	Return to Learn wastewater metatranscriptomics
ERR5002096	Animal_associated	2020	2.43	8.93	33.73	-84.37	Earth Microbiome Project Multi-omics (EMP500)
SRR32005135	Bioreactor	2025	2.43	41.48	31.15	121.42	Freshwater anammox community exposed to a high concentration of mixed salts
ERR13713406	WW_sludge	2024	2.43	108.89	32.842	-117.258	Return to Learn wastewater metatranscriptomics
SRR12349267	Freshwater	2020	2.42	41.97	NA	NA	the microbes of duck faces and shrimp pond
SRR23950812	Freshwater	2023	2.42	25.69	NA	NA	Aquatic metagenome in freshwater microcosm
SRR9649886	Hot_springs	2019	2.42	457.06	44.5387	-110.798	Hot spring phototrophic mat microbial communities from Mushroom Spring, Yellowstone National Park, Wyoming, United States - 20060912_MS13 metagenome
SRR6837388	Hot_springs	2018	2.41	21.51	44.5387	-110.798	Ward FIBR Illumina Metagenome
SRR14172119	WW_sludge	2023	2.41	113.51	NA	NA	biofilm metagenome
SRR9129450	Bioreactor	2020	2.41	4.05	NA	NA	Anaerobic ammonium oxidation (anammox) reactor metagenome Metagenome
SRR26888863	Others	2023	2.4	42.51	31.41	121.67	Algal blooms in different periods
DRR438490	Bioreactor	2023	2.4	175.01	43.02	141.418	Microbial community of sludge treating wastewater
ERR12084913	Freshwater	2023	2.39	199.21	48.5	14.29	Freshwater metagenomes from Rimov resevoir, Czech Republic
SRR23584736	Hot_springs	2023	2.38	1.82	44.53	-110.79	Spring Water Metagenome
DRR125121	Freshwater	2018	2.38	24.78	35.2193	135.996	Shotgun metagenomics of bacterioplankton in Lake Biwa (2016)
SRR22711026	Freshwater	2022	2.37	143.79	-34.9172	138.589	The riverine resistome, mobilome and virulome in eutrophic South Australian surface waters
SRR9659493	Others	2019	2.36	358.33	41.6898	-83.2813	Freshwater fungal communities from buoy surface, Lake Erie, Ohio, United States - Buoy 12 MA114 metagenome
SRR23363388	Freshwater	2023	2.36	10.65	41.8036	-83.2616	HABs Grab Sampling 2014 from Western Lake Erie cyanoHABs
SRR12349254	Freshwater	2020	2.35	40.89	NA	NA	the microbes of duck faces and shrimp pond
SRR16004907	Freshwater	2022	2.35	4.79	38.71	-91.44	Mapping of cyanobacteria and potential cyanotoxin producing taxa in large rivers of the United States
DRR438488	Bioreactor	2023	2.35	173.34	43.02	141.418	Microbial community of sludge treating wastewater
SRR26268948	Soil	2024	2.34	132.05	32.59	34.92	Soil and wastewater metagenomes Raw sequence reads
SRR27730032	Hot_springs	2024	2.34	385.63	25.44	98.46	hot spring Genome sequencing and assembly
SRR23217745	WW_sludge	2023	2.34	50.13	31.9553	118.792	water metagenome
SRR18427524	Bioreactor	2022	2.33	29.94	37.23	-80.41	Copper and Water Heater Anodes Impacts
SRR19581707	Freshwater	2022	2.33	17.49	-20.6597	-51.1467	Tiete River Metagenome
SRR12632048	Others	2021	2.32	36.43	32.9443	35.115	Treated Wastewater and Soil Meta-genomic Samples
SRR13325200	Bioreactor	2020	2.32	36.64	-33.95	18.46	Thiocyanate and organic carbon inputs drive convergent selection for specific autotrophic Afipia and Thiobacillus strains within complex microbiomes
SRR6837383	Hot_springs	2018	2.31	1.51	44.5387	-110.798	Ward FIBR Illumina Metagenome
SRR30067288	Animal_associated	2024	2.31	71.27	NA	NA	Dog plaque metagenomes
ERR13717071	WW_sludge	2024	2.31	20.15	32.842	-117.258	Return to Learn wastewater metatranscriptomics
SRR9061345	Freshwater	2019	2.3	28.76	39.906	116.761	Impacts of anthropogenic activities on ecological health in a river ecosystem
SRR29543814	Freshwater	2025	2.29	26.96	32.75	116.73	Aquatic plant-associated migation of antibiotic resistance
SRR7985395	Freshwater	2018	2.29	324.95	-6.4446	29.9042	Freshwater microbial communities from Lake Tanganyika, Tanzania - TA2015002 Mahale S4 surface metagenome
SRR23584737	Hot_springs	2023	2.29	2.05	44.53	-110.79	Spring Water Metagenome
SRR5580901	Hot_springs	2017	2.29	64.58	49.9543	-116.516	Hot spring sediment bacterial and archeal communities from British Columbia, Canada, to study Microbial Dark Matter (Phase II) - Dewar Creek DC8 2012 metaG metagenome
SRR30127095	Freshwater	2024	2.29	141.53	NA	NA	Genome Resolved Open Watersheds database (GROWdb) Metagenome
ERR13713061	WW_sludge	2024	2.29	57.4	32.842	-117.258	Return to Learn wastewater metatranscriptomics
ERR5003375	Animal_associated	2020	2.29	8.59	33.73	-84.37	Earth Microbiome Project Multi-omics (EMP500)
SRR29844875	WW_sludge	2024	2.29	66.64	NA	NA	Algal-bacterial granular sludge
SRR30597331	WW_sludge	2024	2.28	65.36	30.28	114.21	Metagenomic sequencing of the WWMF Raw sequence reads
SRR10172992	Others	2019	2.28	11.13	51.8626	5.905	Current production in Methanoperedens enrichment culture
SRR13201338	Hot_springs	2020	2.28	10.32	44.5326	-110.797	Hot spring sediment microbial communities from Yellowstone National Park, WY, United States - BONCATsort_Cellobiose_rep_3_18997events_18pcr metagenome
SRR31534992	Freshwater	2024	2.28	34.85	41.7041	-83.2529	JGI-CSP Lake Erie metagenomes (2015-2021)
SRR11296606	Others	2020	2.28	0.56	38.16	-0.48	Oculina patagonica metagenomes
SRR29704191	Soil	2024	2.27	34.53	30.44	114.263	metagenomic sequencing
SRR18427527	Bioreactor	2022	2.27	29.42	37.23	-80.41	Copper and Water Heater Anodes Impacts
ERR7929666	Freshwater	2022	2.27	5.03	41.3519	-8.6819	Description of freshwater communities with water eDNA metagenomics.
SRR31214399	Others	2024	2.27	112.62	22.46	113.48	Macrogenomes of bacteria during algal bloom
SRR31091939	Others	2025	2.27	44.3	29.7	121.9	plastisphere and EVs metagenomic
ERR4869765	Others	2022	2.27	55.64	55.1399	-118.862	Epipelagic bacterial communities of Canadian lakes
SRR24032789	WW_sludge	2023	2.27	60.23	22.6	113.9	Successional sulfadiazine exposure on biofilm in moving bed biofilm reactor (Metagenomic sequencing)
SRR5574093	Freshwater	2017	2.26	111.2	NA	NA	Freshwater lake microbial communities from Lake Erie, under a cyanobacterial bloom - NOAA_Erie_Diel1S_2200h metaG metagenome
SRR22318059	Freshwater	2024	2.26	51.22	NA	NA	Environmental sample sequencing
SRR24432715	Freshwater	2024	2.26	13.7	30.34	120.07	Raw sequence reads from TEP and different types of waterbodies
ERR13717772	WW_sludge	2024	2.25	24.18	32.842	-117.258	Return to Learn wastewater metatranscriptomics
SRR29060586	WW_sludge	2024	2.25	19.19	33.21	-87.57	Microbes in BES antibiotics degradation
SRR27007123	Freshwater	2023	2.25	136.03	NA	NA	Genome Resolved Open Watersheds database (GROWdb) Metagenome
SRR27430810	Freshwater	2024	2.24	171.19	43.0995	-89.4045	Freshwater microbial communities from Lake Mendota, Wisconsin, United States - TYMEFLIES-ME08Jul2014-rr0921 metagenome
SRR16004914	Freshwater	2022	2.24	5.48	44.74	-92.85	Mapping of cyanobacteria and potential cyanotoxin producing taxa in large rivers of the United States
SRR10595449	Others	2019	2.24	9.26	26.495	127.851	Electrogenic bacteria enrichment
SRR9129452	Bioreactor	2020	2.24	4.72	NA	NA	Anaerobic ammonium oxidation (anammox) reactor metagenome Metagenome
SRR31535019	Freshwater	2024	2.24	96.34	41.7627	-83.329	JGI-CSP Lake Erie metagenomes (2015-2021)
SRR27007126	Freshwater	2023	2.23	228.89	NA	NA	Genome Resolved Open Watersheds database (GROWdb) Metagenome
SRR27677592	Others	2024	2.23	72.87	22	114	Achieving Integrated Ammonia Oxidation and Anammox through Heme-Dependent Extracellular Electron Hopping towards Biochar with Graphite Defects as Terminal Electron Acceptor
DRR438532	Bioreactor	2023	2.22	148.25	43.02	141.418	Microbial community of sludge treating wastewater
SRR9061356	Freshwater	2019	2.22	26.77	40.3377	116.796	Impacts of anthropogenic activities on ecological health in a river ecosystem
SRR31534952	Freshwater	2024	2.22	93.01	41.7031	-83.2543	JGI-CSP Lake Erie metagenomes (2015-2021)
SRR12977095	Others	2022	2.22	48.06	NA	NA	Odontotermes formosanus Genome sequencing and assembly
SRR29729377	Others	2024	2.21	40.47	34.59	117.36	Antibiotic resistome in two water-diversion lakes, China
ERR4863033	Sediment	2020	2.21	34.7	51.07	12.2	Community shift of a mixed culture during benzene degradation under nitrate reducing conditions
SRR12658710	Freshwater	2020	2.2	156.5	43.0995	-89.4045	Freshwater microbial communities from Lake Mendota, Madison, Wisconsin, United States - TYMEFLIES-ME11Sep2014-rr0078 metagenome
SRR27007124	Freshwater	2023	2.2	252.18	NA	NA	Genome Resolved Open Watersheds database (GROWdb) Metagenome
SRR13171500	Others	2020	2.2	1.02	NA	NA	napharyngeal microbial community of yak
SRR29543813	Freshwater	2025	2.2	21.95	32.75	116.73	Aquatic plant-associated migation of antibiotic resistance
SRR11638770	Freshwater	2020	2.2	136.36	43.0995	-89.4045	Freshwater microbial communities from Lake Mendota, Madison, Wisconsin, United States - TYMEFLIES-ME10Jul2015-rr0105 metagenome
SRR27423352	Freshwater	2024	2.19	253.38	43.0995	-89.4045	Freshwater microbial communities from Lake Mendota, Madison, Wisconsin, United States - TYMEFLIES-ME07Jul2015-rr0470 metagenome
SRR8209851	Freshwater	2019	2.19	66.31	22.5121	88.3637	Reconstructing Draft Genomes Using Genome-Resolved Meta- genomics to Decipher Fresh Water Lake Microbial Characteristics
SRR6212587	Groundwater	2017	2.19	39.56	38.874	-122.439	Serpentinite rock and fluid subsurface biosphere microbial communities from McLaughlin Reserve, California, USA - CR12Aug_5A
SRR24032791	WW_sludge	2023	2.19	63.71	22.6	113.9	Successional sulfadiazine exposure on biofilm in moving bed biofilm reactor (Metagenomic sequencing)
SRR24111707	WW_sludge	2023	2.19	72.08	22.42	114.12	Metagenomes of CAP-degrading consortia
SRR12211361	Freshwater	2020	2.19	17.68	55.2873	21.0215	Curonian Lagoon NitFix2019 Metagenome
SRR14288962	Freshwater	2021	2.19	19.99	41.7354	-83.2985	3G-ESP Lake Erie 2019
SRR24925880	Aquaculture	2024	2.18	38.7	31.74	121.24	Phytoplankton community structure and succession in the Chinese mitten crab (Eriocheir sinensis) pond
SRR24925881	Aquaculture	2024	2.17	66.14	31.74	121.24	Phytoplankton community structure and succession in the Chinese mitten crab (Eriocheir sinensis) pond
SRR24099947	Others	2023	2.17	19.48	NA	NA	Environmental macro-genomic dataset for duck farms
SRR27007122	Freshwater	2023	2.17	198.79	NA	NA	Genome Resolved Open Watersheds database (GROWdb) Metagenome
SRR13013686	Freshwater	2021	2.16	102.37	-7.48	30.45	Biogeochemistry study on Lake Tanganyika in Tanzania
SRR12211368	Freshwater	2020	2.16	27.61	55.2873	21.0215	Curonian Lagoon NitFix2019 Metagenome
SRR12211364	Freshwater	2020	2.16	22.7	55.2873	21.0215	Curonian Lagoon NitFix2019 Metagenome
SRR11830865	WW_sludge	2020	2.16	79.12	22.59	113.97	The mobility and bacterial hosts of antibiotic resistance genes under high antibiotic selection pressure
SRR8088692	Others	2019	2.16	43.08	33.0138	35.4598	as
SRR5273149	Freshwater	2017	2.15	123.06	44.376	-110.69	Freshwater microbial communities from Yellowstone National Park, Wyoming, USA - Fairy Falls B (FF_Mn_B) MetaG metagenome
ERR13712776	WW_sludge	2024	2.15	28.94	32.842	-117.258	Return to Learn wastewater metatranscriptomics
SRR19581708	Freshwater	2022	2.15	24.02	-20.6597	-51.1467	Tiete River Metagenome
DRR438536	Bioreactor	2023	2.15	160.42	43.02	141.418	Microbial community of sludge treating wastewater
SRR24490441	Hot_springs	2024	2.14	273.57	37.8022	-25.5003	metagenomes of fumarole and hot springs samples from the Azores island Sao Miguel
SRR27007127	Freshwater	2023	2.14	189.96	NA	NA	Genome Resolved Open Watersheds database (GROWdb) Metagenome
ERR7929451	Freshwater	2022	2.14	3.09	41.3519	-8.6819	Description of freshwater communities with water eDNA metagenomics.
SRR19581709	Freshwater	2022	2.14	13.09	-20.6597	-51.1467	Tiete River Metagenome
SRR12211367	Freshwater	2020	2.13	24.89	55.2873	21.0215	Curonian Lagoon NitFix2019 Metagenome
SRR23584739	Hot_springs	2023	2.13	3.36	44.53	-110.79	Spring Water Metagenome
SRR30597325	WW_sludge	2024	2.13	85.25	30.28	114.21	Metagenomic sequencing of the WWMF Raw sequence reads
SRR31534989	Freshwater	2024	2.13	41.9	41.7047	-83.255	JGI-CSP Lake Erie metagenomes (2015-2021)
SRR27760788	WW_sludge	2024	2.13	30.5	31.86	117.27	Machine learning-assisted prediction mixed carbon source with high denitrification potential
SRR21620654	Others	2024	2.13	36.57	NA	NA	Studies of metagenomic on applications of organic detritus to aquaculture
SRR31285081	Freshwater	2024	2.12	16.24	45.32	-73.08	LEAP 2021 bacterioplankton metagenomic reads
SRR12349253	Freshwater	2020	2.12	39.15	NA	NA	the microbes of duck faces and shrimp pond
SRR26888851	Others	2023	2.11	35.7	31.41	121.67	Algal blooms in different periods
SRR28680803	Freshwater	2024	2.11	29.2	NA	NA	The shift in microbial interactions and gene expression caused by climate change and nutrient loading influences cyanobacterial blooms
SRR25419750	Sediment	2023	2.11	66.39	29.11	118.21	Metagenome of receiving river
SRR26888862	Others	2023	2.11	35.64	31.41	121.67	Algal blooms in different periods
ERR4869771	Others	2022	2.11	57.03	53.5441	-114.582	Epipelagic bacterial communities of Canadian lakes
SRR12211363	Freshwater	2020	2.1	24.21	55.2873	21.0215	Curonian Lagoon NitFix2019 Metagenome
SRR23584794	Hot_springs	2023	2.1	3.63	44.53	-110.79	Spring Water Metagenome
SRR30649430	Hot_springs	2024	2.1	198.15	-38.3279	176.302	Waikite Valley hot spring microbial mats Metagenome
SRR27901410	WW_sludge	2024	2.1	155.64	23.47	113.23	The mechanisms of enhanced denitrification process driven by polylactic acid plastic: community structure, assembly and metabolic pathway
SRR28867654	Others	2024	2.1	0.63	NA	NA	Age-Correlated Changes in the Canine Oral Microbiome
SRR7842619	Bioreactor	2018	2.1	123.11	22.28	114.13	Onestage PNA reactor Raw sequence reads
SRR8863541	Hot_springs	2019	2.1	427.69	44.5387	-110.798	Hot spring phototrophic mat microbial communities from Mushroom Spring, Yellowstone National Park, Wyoming, United States - 20051001_T9 metagenome
SRR27430015	Freshwater	2024	2.09	158.14	43.0995	-89.4045	Freshwater microbial communities from Lake Mendota, Wisconsin, United States - TYMEFLIES-ME29Jul2013-rr0963 metagenome
SRR19581712	Freshwater	2022	2.09	9.71	-22.5072	-48.5461	Tiete River Metagenome
SRR12245248	Others	2021	2.09	49.39	NA	NA	Se-ARGs
SRR24032796	WW_sludge	2023	2.09	78.64	22.6	113.9	Successional sulfadiazine exposure on biofilm in moving bed biofilm reactor (Metagenomic sequencing)
SRR6837384	Hot_springs	2018	2.09	10.13	44.5387	-110.798	Ward FIBR Illumina Metagenome
SRR12211362	Freshwater	2020	2.08	32.95	55.2873	21.0215	Curonian Lagoon NitFix2019 Metagenome
SRR30649431	Hot_springs	2024	2.08	191.95	-38.3279	176.302	Waikite Valley hot spring microbial mats Metagenome
SRR12487024	Freshwater	2020	2.08	79.78	37.1414	127.627	Korean Freshwater Metagenome
ERR4603474	Others	2020	2.08	30.24	24.7392	90.4143	Microbiomes and resistomes of surface water in Bangladesh
ERR7929557	Freshwater	2022	2.08	6.13	41.3519	-8.6819	Description of freshwater communities with water eDNA metagenomics.
SRR20002382	Animal_associated	2024	2.08	3.95	38.8575	-77.2278	Skin microbiota dysbiosis in neonates may predict subsequent diagnosis of atopic dermatitis
SRR23363387	Freshwater	2023	2.08	9.71	41.7458	-83.1541	HABs Grab Sampling 2014 from Western Lake Erie cyanoHABs
SRR23967296	Freshwater	2023	2.07	121.78	32.39	34.86	Antibiotic resistance in the anthropologically-disturbed Alexander River (Israel)
SRR14308753	Freshwater	2021	2.07	17.64	41.7345	-83.3009	3G-ESP Lake Erie 2019
SRR23826160	Freshwater	2024	2.06	133.23	24.67	118.03	Metagenomic sequences from cyanobacterial blooms in two subtropical reservoirs
SRR19851454	Others	2022	2.06	57.43	NA	NA	antibiotic resistance genes in aquaculture ponds
DRR438481	Bioreactor	2023	2.06	190.87	43.02	141.418	Microbial community of sludge treating wastewater
SRR14932602	WW_sludge	2021	2.06	28.24	NA	NA	Global activated sludge microbiome by GWMC
SRR24925879	Aquaculture	2024	2.06	30.56	31.74	121.24	Phytoplankton community structure and succession in the Chinese mitten crab (Eriocheir sinensis) pond
SRR14308746	Freshwater	2021	2.06	22.52	41.7357	-83.2999	3G-ESP Lake Erie 2019
SRR22184770	Freshwater	2023	2.05	35.47	40.0215	117.453	freshwater metagenome Raw sequence reads
SRR29245476	Freshwater	2024	2.05	19.92	41.7264	-83.2199	3G-ESP Lake Erie 2021
SRR24338654	Others	2023	2.05	3.64	35.7872	-78.6706	Canis lupus familiaris Raw sequence reads
SRR31534976	Freshwater	2024	2.05	60.94	41.7174	-83.425	JGI-CSP Lake Erie metagenomes (2015-2021)
SRR23403441	Soil	2023	2.04	32.01	39.09	117.21	soil metagenome Raw sequence reads
SRR3184730	Freshwater	2016	2.04	270.06	29.96	-95.15	Lake Houston Raw sequence reads
SRR10955147	Freshwater	2020	2.04	108.58	43.0995	-89.4045	Freshwater microbial communities from Lake Mendota, Madison, Wisconsin, United States - TYMEFLIES-ME25Jul2006D11-rr0046 metagenome
SRR20791119	WW_sludge	2023	2.04	52.45	30.14	120.094	high throughput sequencing of anammox sludge Raw sequence reads
SRR12349252	Freshwater	2020	2.04	40.25	NA	NA	the microbes of duck faces and shrimp pond
SRR27007125	Freshwater	2023	2.04	238.39	NA	NA	Genome Resolved Open Watersheds database (GROWdb) Metagenome
SRR27730022	Hot_springs	2024	2.03	309.89	24.95	98.44	hot spring Genome sequencing and assembly
SRR30952584	Freshwater	2025	2.03	162.04	45.5351	-73.1484	Whole-genome shotgun metagenomic sequencing data
SRR27730012	Hot_springs	2024	2.03	244.01	25.44	98.46	hot spring Genome sequencing and assembly
SRR7764481	Others	2019	2.03	35.59	32.6098	34.9303	Time-series metagenomic sampling of the Dor water reservoir
SRR24032799	WW_sludge	2023	2.03	59.62	22.6	113.9	Successional sulfadiazine exposure on biofilm in moving bed biofilm reactor (Metagenomic sequencing)
SRR23584791	Hot_springs	2023	2.03	1.2	44.53	-110.79	Spring Water Metagenome
ERR12084931	Freshwater	2023	2.03	349.3	48.5	14.29	Freshwater metagenomes from Rimov resevoir, Czech Republic
ERR2848576	Others	2022	2.03	46.13	45.7784	-72.004	Epipelagic bacterial communities of Canadian lakes
SRR24032797	WW_sludge	2023	2.02	56.03	22.6	113.9	Successional sulfadiazine exposure on biofilm in moving bed biofilm reactor (Metagenomic sequencing)
SRR5451356	Others	2017	2.02	214.21	44.963	-110.715	Anoxygenic and chlorotrophic microbial mat microbial communities from Yellowstone National Park, USA - YNP MS-B MetaG metagenome
SRR14172121	WW_sludge	2023	2.02	88.84	NA	NA	biofilm metagenome
SRR24032800	WW_sludge	2023	2.02	58.4	22.6	113.9	Successional sulfadiazine exposure on biofilm in moving bed biofilm reactor (Metagenomic sequencing)
ERR13715886	WW_sludge	2024	2.02	6.35	32.842	-117.258	Return to Learn wastewater metatranscriptomics
SRR10955929	Freshwater	2020	2.01	148.03	43.0995	-89.4045	Freshwater microbial communities from Lake Mendota, Madison, Wisconsin, United States - TYMEFLIES-ME18Jul2013-rr0190 metagenome
SRR7842621	Bioreactor	2018	2.01	99.45	22.28	114.13	Onestage PNA reactor Raw sequence reads
SRR3184741	Freshwater	2016	2	21.24	41.93	-122.44	Klamath Basin Raw sequence reads
SRR9302962	Freshwater	2019	2	225.12	25.94	100.16	Different Trophic Status Lakes on Yun-Gui plateau of China
SRR29729375	Others	2024	2	45.47	36.12	116.21	Antibiotic resistome in two water-diversion lakes, China
SRR15359033	Others	2021	2	32.12	55.036	109.062	Thermophilic microbial mats
ERR372908	Hot_springs	2014	1.99	511.64	3.99663	101.393	Using Illumina HiSeq 2500 platform with dual-indexed paired-end to sequence the hotspring sample
ERR10643336	Biofilm	2024	1.99	46.93	55.5242	12.9035	Partial nitritation anammox biofilm colonization
ERR13717209	WW_sludge	2024	1.98	33.54	32.842	-117.258	Return to Learn wastewater metatranscriptomics
DRR318515	Hot_springs	2023	1.98	1.65	31.55	130.47	Metagenomic analysis of Kirishima hot springs artificial waterway
SRR12363710	WW_sludge	2022	1.98	30.51	NA	NA	Activated sludge sample sequencing
SRR11296567	Others	2020	1.98	0.91	38.16	-0.48	Oculina patagonica metagenomes
SRR7985596	Freshwater	2018	1.98	230.24	-5.7366	29.9194	Freshwater microbial communities from Lake Tanganyika, Tanzania - TA2015009 Mahale N1 surface metagenome
ERR13711300	WW_sludge	2024	1.97	24.31	32.842	-117.258	Return to Learn wastewater metatranscriptomics
SRR11722090	Others	2020	1.97	260.31	44.5106	-110.357	Filamentous streamer microbial communities from Yellowstone Lake, YNP, Wyoming, USA - RO1DNA_8/2/18_1/3_streamer metagenome
SRR27730021	Hot_springs	2024	1.97	196.57	24.95	98.44	hot spring Genome sequencing and assembly
SRR21620675	Others	2024	1.97	44.34	NA	NA	Studies of metagenomic on applications of organic detritus to aquaculture
SRR23950824	Freshwater	2023	1.96	22.02	NA	NA	Aquatic metagenome in freshwater microcosm
SRR31514709	Freshwater	2024	1.96	76.06	41.8353	-83.3583	NOAA-GLERL routine monitoring metagenomes (2016-2022)
SRR3137750	Others	2017	1.96	105.77	43.307	-77.706	Metagenomic assembly of Eurytemora affinis & water column microbiomes
SRR23584785	Hot_springs	2023	1.96	9.61	44.53	-110.79	Spring Water Metagenome
SRR16214560	WW_sludge	2021	1.96	35.24	23.05	113.32	16S rRNA, ITS rRNA and metagenomic sequencing of activated sludge microbes
SRR18427525	Bioreactor	2022	1.96	26.88	37.23	-80.41	Copper and Water Heater Anodes Impacts
SRR7985617	Freshwater	2018	1.96	366.15	-6.0012	29.8102	Freshwater microbial communities from Lake Tanganyika, Tanzania - TA2015013 Mahale N5 surface metagenome
SRR3986247	Freshwater	2016	1.96	24.95	43.0983	-89.4053	Freshwater microbial communities from Lake Mendota, WI - 13SEP2009 deep hole epilimnion metagenome
SRR30067333	Animal_associated	2024	1.96	12.69	NA	NA	Dog plaque metagenomes
SRR10083240	Freshwater	2020	1.96	56.37	28.22	115.47	metagenome sequencing Raw sequence reads
SRR29904088	Others	2024	1.95	158.37	NA	NA	Simulated bacterial reads
SRR19851455	Others	2022	1.95	53.4	NA	NA	antibiotic resistance genes in aquaculture ponds
ERR10643351	Biofilm	2024	1.95	75.99	55.5242	12.9035	Partial nitritation anammox biofilm colonization
SRR27430897	Freshwater	2024	1.94	165.41	43.0995	-89.4045	Freshwater microbial communities from Lake Mendota, Madison, Wisconsin, United States - TYMEFLIES-ME06Aug2013-rr0339 metagenome
SRR9649885	Hot_springs	2019	1.94	284.57	44.5387	-110.798	Hot spring phototrophic mat microbial communities from Mushroom Spring, Yellowstone National Park, Wyoming, United States - 20060911_MSe1 metagenome
SRR30127164	Freshwater	2024	1.94	77.59	NA	NA	Genome Resolved Open Watersheds database (GROWdb) Metagenome
ERR7460763	Marine	2022	1.94	26.94	NA	NA	Shrimp aquaculture microbiome
SRR29090690	Others	2024	1.94	26.94	36.8868	126.885	Metagenome-assembled genomes across diverse ocean aquaculture environments in South Korea Metagenomic assembly
SRR27730024	Hot_springs	2024	1.94	198.04	24.95	98.44	hot spring Genome sequencing and assembly
DRR438479	Bioreactor	2023	1.93	162.94	43.02	141.418	Microbial community of sludge treating wastewater
SRR23584783	Hot_springs	2023	1.93	0.97	44.53	-110.79	Spring Water Metagenome
SRR12977085	Others	2022	1.93	44.84	NA	NA	Odontotermes formosanus Genome sequencing and assembly
ERR3440684	Biofilm	2021	1.93	8.87	24.4881	54.6089	Spatiotemporal dynamics in the metagenomes of biofouling microbial communities residing in district cooling basins
DRR438480	Bioreactor	2023	1.93	145.39	43.02	141.418	Microbial community of sludge treating wastewater
ERR10655363	Biofilm	2024	1.92	56.32	55.5242	12.9035	Partial nitritation anammox biofilm colonization
SRR29245502	Freshwater	2024	1.92	17.18	41.8419	-83.2823	3G-ESP Lake Erie 2021
SRR29270197	Freshwater	2024	1.92	24.55	-0.522212	34.4569	Metagenomes from Winam Gulf, Lake Victoria (2022-2023), Lake Simbi (2022-2023), and Lake Naivasha (2022)
SRR23584784	Hot_springs	2023	1.91	2.89	44.53	-110.79	Spring Water Metagenome
ERR13714890	WW_sludge	2024	1.9	3.15	32.842	-117.258	Return to Learn wastewater metatranscriptomics
SRR23584787	Hot_springs	2023	1.9	1.54	44.53	-110.79	Spring Water Metagenome
SRR31514707	Freshwater	2024	1.89	15.45	41.7028	-83.2516	NOAA-GLERL routine monitoring metagenomes (2016-2022)
SRR30597342	WW_sludge	2024	1.89	67.57	30.28	114.21	Metagenomic sequencing of the WWMF Raw sequence reads
SRR27420746	Freshwater	2024	1.89	60.97	43.0995	-89.4045	Freshwater microbial communities from Lake Mendota, Wisconsin, United States - TYMEFLIES-ME09Jul2018-rr0792 metagenome
SRR19581710	Freshwater	2022	1.89	6.55	-22.5072	-48.5461	Tiete River Metagenome
SRR31089938	Freshwater	2024	1.89	26.56	34.33	144.51	Microorganism in water source reservoir
SRR29245526	Freshwater	2024	1.89	18.52	41.7037	-83.2617	3G-ESP Lake Erie 2021
ERR10655364	Biofilm	2024	1.88	40.81	55.5242	12.9035	Partial nitritation anammox biofilm colonization
SRR28867589	Others	2024	1.88	2.1	NA	NA	Age-Correlated Changes in the Canine Oral Microbiome
SRR10955594	Freshwater	2020	1.88	118.4	43.0995	-89.4045	Freshwater microbial communities from Lake Mendota, Madison, Wisconsin, United States - TYMEFLIES-ME02Aug2005-rr0120 metagenome
SRR12487002	Freshwater	2020	1.88	65.18	37.1414	127.627	Korean Freshwater Metagenome
SRR27730027	Hot_springs	2024	1.88	235.87	24.87	98.33	hot spring Genome sequencing and assembly
SRR24032792	WW_sludge	2023	1.88	49.64	22.6	113.9	Successional sulfadiazine exposure on biofilm in moving bed biofilm reactor (Metagenomic sequencing)
SRR3137749	Others	2017	1.87	33.77	43.307	-77.706	Metagenomic assembly of Eurytemora affinis & water column microbiomes
SRR12977088	Others	2022	1.87	47.18	NA	NA	Odontotermes formosanus Genome sequencing and assembly
SRR7988745	Freshwater	2018	1.87	414.66	-5.5789	29.514	Freshwater microbial communities from Lake Tanganyika, Tanzania - TA2015023 Mahale A surface metagenome
ERR5954397	Others	2022	1.87	42.49	55.6288	-118.528	Epipelagic bacterial communities of Canadian lakes
SRR11809819	Bioreactor	2020	1.87	43.37	1.34472	103.681	MinION sequencing of PAO enrichment bioreactor community alternately fed with glucose and glutamate
SRR3184706	Freshwater	2016	1.87	21.24	29.96	-95.15	Lake Houston Raw sequence reads
SRR24925884	Aquaculture	2024	1.87	25.25	31.74	121.24	Phytoplankton community structure and succession in the Chinese mitten crab (Eriocheir sinensis) pond
SRR11296604	Others	2020	1.87	0.51	38.16	-0.48	Oculina patagonica metagenomes
ERR10643348	Biofilm	2024	1.86	86.09	55.5242	12.9035	Partial nitritation anammox biofilm colonization
SRR28892716	Freshwater	2024	1.86	100.48	38.98	117.4	River Raw sequence reads
SRR28428242	Freshwater	2024	1.86	3.33	41.7031	-83.2591	2014 cHAB metagenomic sequencing of microbial communities in western Lake Erie
SRR9061357	Freshwater	2019	1.86	28.71	40.3476	116.817	Impacts of anthropogenic activities on ecological health in a river ecosystem
DRR438478	Bioreactor	2023	1.85	122.43	43.02	141.418	Microbial community of sludge treating wastewater
SRR12977093	Others	2022	1.85	49.03	NA	NA	Odontotermes formosanus Genome sequencing and assembly
SRR9061343	Freshwater	2019	1.85	24.93	39.7849	116.973	Impacts of anthropogenic activities on ecological health in a river ecosystem
ERR13717047	WW_sludge	2024	1.85	27.96	32.842	-117.258	Return to Learn wastewater metatranscriptomics
SRR23826162	Freshwater	2024	1.85	139.55	24.67	118.03	Metagenomic sequences from cyanobacterial blooms in two subtropical reservoirs
SRR23363402	Freshwater	2023	1.84	19.43	41.6799	-82.9311	HABs Grab Sampling 2014 from Western Lake Erie cyanoHABs
SRR24490442	Hot_springs	2024	1.84	90.78	37.8022	-25.5003	metagenomes of fumarole and hot springs samples from the Azores island Sao Miguel
SRR16004911	Freshwater	2022	1.83	4.94	44.74	-92.85	Mapping of cyanobacteria and potential cyanotoxin producing taxa in large rivers of the United States
SRR10955141	Freshwater	2020	1.83	152.13	43.0995	-89.4045	Freshwater microbial communities from Lake Mendota, Madison, Wisconsin, United States - TYMEFLIES-ME04Jul2014-rr0021 metagenome
SRR27428174	Freshwater	2024	1.82	177.36	43.0995	-89.4045	Freshwater microbial communities from Lake Mendota, Madison, Wisconsin, United States - TYMEFLIES-ME03Aug2006D11-rr0262 metagenome
SRR11637951	Freshwater	2020	1.82	89.51	43.0995	-89.4045	Freshwater microbial communities from Lake Mendota, Madison, Wisconsin, United States - TYMEFLIES-ME13Sep2014-rr0020 metagenome
SRR30067328	Animal_associated	2024	1.82	63.98	NA	NA	Dog plaque metagenomes
SRR29270198	Freshwater	2024	1.82	15.85	-0.522212	34.4569	Metagenomes from Winam Gulf, Lake Victoria (2022-2023), Lake Simbi (2022-2023), and Lake Naivasha (2022)
SRR29272351	Biofilm	2024	1.82	21.84	31.2854	121.499	AHLs as a critical factor for biofilm formation in drinking water distribution systems
ERR13712755	WW_sludge	2024	1.82	80.8	32.842	-117.258	Return to Learn wastewater metatranscriptomics
SRR24032782	WW_sludge	2023	1.81	67.35	22.6	113.9	Successional sulfadiazine exposure on biofilm in moving bed biofilm reactor (Metagenomic sequencing)
SRR27430811	Freshwater	2024	1.81	102.75	43.0995	-89.4045	Freshwater microbial communities from Lake Mendota, Wisconsin, United States - TYMEFLIES-ME29Sep2018-rr0899 metagenome
SRR28680800	Freshwater	2024	1.81	17.21	NA	NA	The shift in microbial interactions and gene expression caused by climate change and nutrient loading influences cyanobacterial blooms
ERR13712759	WW_sludge	2024	1.81	69.85	32.842	-117.258	Return to Learn wastewater metatranscriptomics
SRR30067307	Animal_associated	2024	1.81	25.71	NA	NA	Dog plaque metagenomes
SRR27423042	Freshwater	2024	1.81	83.7	43.0995	-89.4045	Freshwater microbial communities from Lake Mendota, Madison, Wisconsin, United States - TYMEFLIES-ME18Aug2014-rr0448 metagenome
SRR11728137	Others	2020	1.8	385.49	44.4328	-110.535	Filamentous streamer microbial communities from Yellowstone Lake, YNP, Wyoming, USA - WestThumb_B02_2/2 metagenome
SRR30067305	Animal_associated	2024	1.8	22.28	NA	NA	Dog plaque metagenomes
ERR7850088	WW_sludge	2022	1.8	148.33	21.543	39.173	Antibiotic resistance investigation in wastewater of COVID-19 specialty hospital using metagenomics
SRR30597334	WW_sludge	2024	1.8	57.68	30.28	114.21	Metagenomic sequencing of the WWMF Raw sequence reads
SRR21524753	Freshwater	2023	1.8	21.21	44.8229	-116.916	Mercury-methylating microbial communities under diverse redox conditions in stratified freshwater reservoir
SRR27131876	Bioreactor	2023	1.8	26.34	NA	NA	the Next Generation Sequencing of four nitrifying aerobic granular sludge bioreactors
SRR19581711	Freshwater	2022	1.8	8.07	-22.5072	-48.5461	Tiete River Metagenome
SRR8209852	Freshwater	2019	1.8	40.92	22.5121	88.3637	Reconstructing Draft Genomes Using Genome-Resolved Meta- genomics to Decipher Fresh Water Lake Microbial Characteristics
SRR18427528	Bioreactor	2022	1.8	27.78	37.23	-80.41	Copper and Water Heater Anodes Impacts
SRR12467541	Freshwater	2020	1.8	13.3	38.9732	-122.728	Metagenomes from enrichment cultures of two cyanobacterial species in the order Nostocales. Metagenomic assembly
SRR30649426	Hot_springs	2024	1.8	144.76	-38.3279	176.302	Waikite Valley hot spring microbial mats Metagenome
SRR23890175	WW_sludge	2023	1.79	32.6	NA	NA	Metagenomic analysis of antibiotic resistance genes (ARGs) during Partial Nitritation / Anammox treatment processes of sludge reject water
SRR29272355	Biofilm	2024	1.79	23.91	31.2854	121.499	AHLs as a critical factor for biofilm formation in drinking water distribution systems
SRR9001935	Hot_springs	2019	1.79	242.49	42.53	-8.3	hot springs metagenome Genome sequencing and assembly
SRR29272352	Biofilm	2024	1.79	21.82	31.2854	121.499	AHLs as a critical factor for biofilm formation in drinking water distribution systems
SRR22497789	Others	2024	1.79	46.87	-12.3602	130.91	Shotgun metagenomics of a tropical waste stabilization pond
SRR24925882	Aquaculture	2024	1.79	22.35	31.74	121.24	Phytoplankton community structure and succession in the Chinese mitten crab (Eriocheir sinensis) pond
SRR25394045	Others	2024	1.79	38.92	42.61	-5.56	Metagenomic analysis of environmental, raw material and final product samples from meat facilities
SRR21892042	Freshwater	2023	1.78	98.34	30.5419	114.42	water metagenome Raw sequence reads
SRR27429505	Freshwater	2024	1.78	120.11	43.0995	-89.4045	Freshwater microbial communities from Lake Mendota, Wisconsin, United States - TYMEFLIES-ME15Jul2015-rr0960 metagenome
SRR3137748	Others	2017	1.78	66.39	43.307	-77.706	Metagenomic assembly of Eurytemora affinis & water column microbiomes
SRR22671433	Freshwater	2023	1.78	97.74	NA	NA	water metagenomics in eutrophic lake Donghu
SRR26372209	WW_sludge	2024	1.78	56.77	45.76	126.69	sludge metagenome
ERR13716830	WW_sludge	2024	1.78	10.99	32.842	-117.258	Return to Learn wastewater metatranscriptomics
SRR6200755	Freshwater	2017	1.78	9.71	43.0994	-89.4044	Freshwater microbial communities from Lake Mendota, WI - 13JUN2010 deep hole epilimnion metagenome
SRR24032798	WW_sludge	2023	1.78	52.45	22.6	113.9	Successional sulfadiazine exposure on biofilm in moving bed biofilm reactor (Metagenomic sequencing)
SRR17021130	Freshwater	2022	1.78	9.9	-71.34	13.46	Metagenomic Analysis of the Anoxic Basin of Lake Untersee
ERR13716838	WW_sludge	2024	1.78	9.52	32.842	-117.258	Return to Learn wastewater metatranscriptomics
SRR30597343	WW_sludge	2024	1.78	30.32	30.28	114.21	Metagenomic sequencing of the WWMF Raw sequence reads
SRR27430024	Freshwater	2024	1.77	108.58	43.0995	-89.4045	Freshwater microbial communities from Lake Mendota, Wisconsin, United States - TYMEFLIES-ME11Aug2015-rr0891 metagenome
SRR22318053	Freshwater	2024	1.77	39	NA	NA	Environmental sample sequencing
SRR14932640	WW_sludge	2021	1.77	71.48	-43.2957	172.195	Global activated sludge microbiome by GWMC
SRR11727984	Others	2020	1.77	275.21	44.4328	-110.535	Filamentous streamer microbial communities from Yellowstone Lake, YNP, Wyoming, USA - WestThumb_B02_1/2 metagenome
SRR27428585	Freshwater	2024	1.76	104.81	43.0995	-89.4045	Freshwater microbial communities from Lake Mendota, Wisconsin, United States - TYMEFLIES-ME17Jul2018-rr0946 metagenome
SRR12977092	Others	2022	1.76	44.56	NA	NA	Odontotermes formosanus Genome sequencing and assembly
SRR27420416	Freshwater	2024	1.76	105.8	43.0995	-89.4045	Freshwater microbial communities from Lake Mendota, Wisconsin, United States - TYMEFLIES-ME01Aug2006D12-rr0857 metagenome
ERR13714154	WW_sludge	2024	1.76	56.1	32.842	-117.258	Return to Learn wastewater metatranscriptomics
SRR10955928	Freshwater	2020	1.76	77.24	43.0995	-89.4045	Freshwater microbial communities from Lake Mendota, Madison, Wisconsin, United States - TYMEFLIES-ME27Aug2014-rr0191 metagenome
SRR7842620	Bioreactor	2018	1.76	114.82	22.28	114.13	Onestage PNA reactor Raw sequence reads
SRR19851456	Others	2022	1.76	54.04	NA	NA	antibiotic resistance genes in aquaculture ponds
ERR10655365	Biofilm	2024	1.76	35.48	55.5242	12.9035	Partial nitritation anammox biofilm colonization
ERR10643337	Biofilm	2024	1.76	56.82	55.5242	12.9035	Partial nitritation anammox biofilm colonization
SRR8863373	Hot_springs	2019	1.76	398.47	44.5387	-110.798	Hot spring phototrophic mat microbial communities from Mushroom Spring, Yellowstone National Park, Wyoming, United States - 20040719_148 metagenome
SRR24446006	Others	2023	1.76	38.31	NA	NA	Marimo and MBGS metagenome
SRR10955146	Freshwater	2020	1.76	68.13	43.0995	-89.4045	Freshwater microbial communities from Lake Mendota, Madison, Wisconsin, United States - TYMEFLIES-ME24Aug2014-rr0011 metagenome
SRR12977090	Others	2022	1.76	42.34	NA	NA	Odontotermes formosanus Genome sequencing and assembly
ERR13715888	WW_sludge	2024	1.76	7.71	32.842	-117.258	Return to Learn wastewater metatranscriptomics
SRR30597350	WW_sludge	2024	1.76	46.17	30.28	114.21	Metagenomic sequencing of the WWMF Raw sequence reads
ERR13712794	WW_sludge	2024	1.75	54.99	32.842	-117.258	Return to Learn wastewater metatranscriptomics
SRR28289896	Others	2024	1.75	118.66	42.3382	-71.0889	GAC biofilter community under nitrogen concentrations
SRR5451031	Hot_springs	2017	1.75	5.38	-42.2729	-72.2739	Phototropic microbial mat metagenomics and metatranscriptomic over a temperature gradient in Porcelana hot springs (Chile, Los lagos)
SRR29272350	Biofilm	2024	1.75	18.48	31.2854	121.499	AHLs as a critical factor for biofilm formation in drinking water distribution systems
SRR30597359	WW_sludge	2024	1.75	82.71	30.28	114.21	Metagenomic sequencing of the WWMF Raw sequence reads
SRR10595453	Others	2019	1.75	5.23	26.495	127.851	Electrogenic bacteria enrichment
SRR28289897	Others	2024	1.74	118.77	42.3382	-71.0889	GAC biofilter community under nitrogen concentrations
SRR16004888	Freshwater	2022	1.74	2.14	32.7	-96.73	Mapping of cyanobacteria and potential cyanotoxin producing taxa in large rivers of the United States
SRR14308741	Freshwater	2021	1.74	33.05	41.7039	-83.2556	3G-ESP Lake Erie 2019
SRR14308737	Freshwater	2021	1.74	15.86	41.7354	-83.3052	3G-ESP Lake Erie 2019
SRR24319176	Freshwater	2024	1.74	98.84	24.69	118.01	Metagenome sequence for stratification samples from two subtropical reservoirs since 2018
SRR23363396	Freshwater	2023	1.74	12.66	41.7026	-83.2113	HABs Grab Sampling 2014 from Western Lake Erie cyanoHABs
ERR10655367	Biofilm	2024	1.74	32.32	55.5242	12.9035	Partial nitritation anammox biofilm colonization
SRR24490440	Hot_springs	2024	1.73	27.06	37.8022	-25.5003	metagenomes of fumarole and hot springs samples from the Azores island Sao Miguel
SRR24099943	Others	2023	1.73	18.07	NA	NA	Environmental macro-genomic dataset for duck farms
DRR101367	Others	2017	1.73	8.58	35.3202	139.65	Metagenomics of long-term continuous cultivation for thermophiles
SRR12977099	Others	2022	1.73	42.87	NA	NA	Odontotermes formosanus Genome sequencing and assembly
SRR31534995	Freshwater	2024	1.73	67.67	41.7626	-83.329	JGI-CSP Lake Erie metagenomes (2015-2021)
SRR13224110	Freshwater	2020	1.73	14.66	41.75	-83.12	3G-ESP Lake Erie 2018
SRR3184731	Freshwater	2016	1.73	8.24	29.96	-95.15	Lake Houston Raw sequence reads
SRR23584799	Hot_springs	2023	1.72	3.92	44.53	-110.79	Spring Water Metagenome
SRR24032794	WW_sludge	2023	1.72	53.28	22.6	113.9	Successional sulfadiazine exposure on biofilm in moving bed biofilm reactor (Metagenomic sequencing)
SRR31534946	Freshwater	2024	1.72	162.67	41.8268	-83.192	JGI-CSP Lake Erie metagenomes (2015-2021)
ERR13716786	WW_sludge	2024	1.72	32.76	32.842	-117.258	Return to Learn wastewater metatranscriptomics
SRR13224066	Freshwater	2020	1.72	19.69	41.84	-83.19	3G-ESP Lake Erie 2018
SRR19748635	Sediment	2022	1.72	50.79	39.9042	116.407	Guangfu River samples Metagenome
SRR10955194	Freshwater	2020	1.72	74.9	43.0995	-89.4045	Freshwater microbial communities from Lake Mendota, Madison, Wisconsin, United States - TYMEFLIES-ME14Nov2013-rr0054 metagenome
SRR27430018	Freshwater	2024	1.71	147.35	43.0995	-89.4045	Freshwater microbial communities from Lake Mendota, Wisconsin, United States - TYMEFLIES-ME30Jul2009-rr0967 metagenome
ERR4869775	Others	2022	1.71	45.65	52.6716	-105.272	Epipelagic bacterial communities of Canadian lakes
ERR10655366	Biofilm	2024	1.71	25.36	55.5242	12.9035	Partial nitritation anammox biofilm colonization
SRR27677593	Others	2024	1.71	56.92	22	114	Achieving Integrated Ammonia Oxidation and Anammox through Heme-Dependent Extracellular Electron Hopping towards Biochar with Graphite Defects as Terminal Electron Acceptor
SRR23403443	Soil	2023	1.7	32.35	39.09	117.21	soil metagenome Raw sequence reads
SRR27419421	Freshwater	2024	1.7	69.93	43.0995	-89.4045	Freshwater microbial communities from Lake Mendota, Madison, Wisconsin, United States - TYMEFLIES-ME06Jul2018-rr0662 metagenome
SRR5487615	WW_sludge	2017	1.7	65.01	-33.927	18.4527	Wastewater bioreactor microbial communities from Cape Town, South Africa - Thiocy_expt_750_plan metagenome
SRR3901700	Bioreactor	2016	1.7	65.01	-33.9575	18.4606	Metagenomic analysis of thiocyanate and cyanide biodegrading microbial consortia Metagenome
SRR27677591	Others	2024	1.7	55.93	22	114	Achieving Integrated Ammonia Oxidation and Anammox through Heme-Dependent Extracellular Electron Hopping towards Biochar with Graphite Defects as Terminal Electron Acceptor
SRR29245486	Freshwater	2024	1.7	23.65	41.7028	-83.2547	3G-ESP Lake Erie 2021
SRR31514770	Freshwater	2024	1.7	10.4	41.703	-83.254	NOAA-GLERL routine monitoring metagenomes (2016-2022)
SRR25937770	Hot_springs	2024	1.69	34.49	54.5	160.007	Activity-based protein profiling - Metagenomic datasets
ERR10643338	Biofilm	2024	1.69	29.6	55.5242	12.9035	Partial nitritation anammox biofilm colonization
SRR7985618	Freshwater	2018	1.69	254.8	-6.1786	29.658	Freshwater microbial communities from Lake Tanganyika, Tanzania - TA2015021 Mahale Deep Cast 10m metagenome
SRR12977091	Others	2022	1.69	46.98	NA	NA	Odontotermes formosanus Genome sequencing and assembly
SRR12659119	Freshwater	2020	1.69	48.17	27.6091	-97.3125	Phycosphere-associated microbial communities from algal raceway, Corpus Christi, Texas, United States - ARW9_20151102 metagenome
ERR10643350	Biofilm	2024	1.69	43.87	55.5242	12.9035	Partial nitritation anammox biofilm colonization
SRR13013689	Freshwater	2021	1.69	88.95	-4.97	29.52	Biogeochemistry study on Lake Tanganyika in Tanzania
SRR11069765	Freshwater	2020	1.69	97.81	43.0995	-89.4045	Freshwater microbial communities from Lake Mendota, Madison, Wisconsin, United States - TYMEFLIES-ME07Sep2014-rr0145 metagenome
SRR24032793	WW_sludge	2023	1.68	52.66	22.6	113.9	Successional sulfadiazine exposure on biofilm in moving bed biofilm reactor (Metagenomic sequencing)
SRR5369933	Biofilm	2018	1.68	116.57	31.27	121.52	biofilm metagenome Raw sequence reads -Transcriptome-based analysis
SRR3184704	Freshwater	2016	1.68	11.64	29.96	-95.15	Lake Houston Raw sequence reads
SRR17326785	WW_sludge	2023	1.68	30.5	30.3	120.2	microbial communities in an anaerobic-anoxic-aerobic bioreactor
SRR26411291	Others	2024	1.68	123.14	42.3382	-71.0889	GAC biofilter community under nitrogen concentrations
SRR9305633	Bioreactor	2019	1.68	48.2	22.28	114.13	Onestage PNA reactor Raw sequence reads
SRR8438314	Groundwater	2019	1.68	49.95	39.6974	-83.8897	groundwater metagenome Genome sequencing and assembly
SRR21524752	Freshwater	2023	1.68	23.72	44.8229	-116.916	Mercury-methylating microbial communities under diverse redox conditions in stratified freshwater reservoir
SRR27760789	WW_sludge	2024	1.67	24.44	31.86	117.27	Machine learning-assisted prediction mixed carbon source with high denitrification potential
SRR28926339	Freshwater	2024	1.67	17.6	40.398	-82.407	Metagenomic sequencing of freshwater pond microbes
SRR29272353	Biofilm	2024	1.67	20.97	31.2854	121.499	AHLs as a critical factor for biofilm formation in drinking water distribution systems
SRR24338674	Others	2023	1.67	4.38	35.7872	-78.6706	Canis lupus familiaris Raw sequence reads
SRR7764484	Others	2019	1.67	45.67	32.6098	34.9303	Time-series metagenomic sampling of the Dor water reservoir
SRR31535007	Freshwater	2024	1.67	30.94	41.7034	-83.2558	JGI-CSP Lake Erie metagenomes (2015-2021)
SRR5675732	Freshwater	2017	1.67	11.95	NA	NA	Amazon River Metagenomics
SRR9061342	Freshwater	2019	1.67	19.88	39.8573	116.842	Impacts of anthropogenic activities on ecological health in a river ecosystem
SRR7764480	Others	2019	1.67	19.88	32.6098	34.9303	Time-series metagenomic sampling of the Dor water reservoir
SRR16004920	Freshwater	2022	1.67	1.97	41.72	-73.94	Mapping of cyanobacteria and potential cyanotoxin producing taxa in large rivers of the United States
SRR11638434	Freshwater	2020	1.67	94.42	43.0995	-89.4045	Freshwater microbial communities from Lake Mendota, Madison, Wisconsin, United States - TYMEFLIES-ME28Aug2014-rr0085 metagenome
ERR10643349	Biofilm	2024	1.67	39.91	55.5242	12.9035	Partial nitritation anammox biofilm colonization
SRR13799155	WW_sludge	2022	1.66	19.09	31.7224	120.051	Comparative metagenomic analysis of microbial community and biological nitrogen reduction pathways in two full-scale anoxic-oxic processes with pure oxygen and air aeration treating MSWI leachate
SRR14932631	WW_sludge	2021	1.66	34.64	-34.7675	138.593	Global activated sludge microbiome by GWMC
SRR29270193	Freshwater	2024	1.66	49.62	-0.1041	34.7407	Metagenomes from Winam Gulf, Lake Victoria (2022-2023), Lake Simbi (2022-2023), and Lake Naivasha (2022)
SRR27489781	Freshwater	2024	1.66	103.8	43.0995	-89.4045	Freshwater microbial communities from Lake Mendota, Madison, Wisconsin, United States - TYMEFLIES-ME19Aug2014-rr0465 metagenome
SRR3184705	Freshwater	2016	1.66	12.55	29.96	-95.15	Lake Houston Raw sequence reads
ERR13712750	WW_sludge	2024	1.66	22.68	32.842	-117.258	Return to Learn wastewater metatranscriptomics
SRR12977094	Others	2022	1.66	38.56	NA	NA	Odontotermes formosanus Genome sequencing and assembly
SRR24099945	Others	2023	1.66	32.11	NA	NA	Environmental macro-genomic dataset for duck farms
SRR9141365	Freshwater	2019	1.65	6.53	NA	NA	aquatic metagenome Targeted loci environmental
SRR3184740	Freshwater	2016	1.65	22.36	41.93	-122.44	Klamath Basin Raw sequence reads
SRR31285103	Freshwater	2024	1.65	36.06	45.32	-73.08	LEAP 2021 bacterioplankton metagenomic reads
SRR6837387	Hot_springs	2018	1.65	7.47	44.5387	-110.798	Ward FIBR Illumina Metagenome
SRR9061288	Freshwater	2019	1.65	12.05	40.1295	116.671	Impacts of anthropogenic activities on ecological health in a river ecosystem
SRR8367280	Bioreactor	2020	1.65	18.47	31.14	118.2	bioreactor sludge metagenome Raw sequence reads
SRR23952770	Freshwater	2023	1.64	0.52	31.39	120.38	bacterioplankton community Metagenome
SRR24432713	Freshwater	2024	1.64	10.8	30.34	120.09	Raw sequence reads from TEP and different types of waterbodies
ERR13717994	WW_sludge	2024	1.64	33.42	32.842	-117.258	Return to Learn wastewater metatranscriptomics
SRR28867602	Others	2024	1.64	0.97	NA	NA	Age-Correlated Changes in the Canine Oral Microbiome
SRR14332054	Freshwater	2021	1.64	17.25	41.7376	-83.303	3G-ESP Lake Erie 2019
SRR23363408	Freshwater	2023	1.64	14.81	41.8564	-83.3434	HABs Grab Sampling 2014 from Western Lake Erie cyanoHABs
SRR29270192	Freshwater	2024	1.64	14.71	-0.1539	34.7281	Metagenomes from Winam Gulf, Lake Victoria (2022-2023), Lake Simbi (2022-2023), and Lake Naivasha (2022)
SRR15359041	Others	2021	1.64	38.22	52.5913	108.182	Thermophilic microbial mats
SRR31285086	Freshwater	2024	1.64	12.44	45.32	-73.08	LEAP 2021 bacterioplankton metagenomic reads
SRR19748634	Sediment	2022	1.63	41.43	39.9042	116.407	Guangfu River samples Metagenome
SRR10067287	Others	2020	1.63	16.65	27.2098	88.193	Metagenome analysis of POLOK and RESHI
SRR20852506	WW_sludge	2022	1.63	46.82	29.11	118.2	Diversity of hospital wastewater in Hangzhou
SRR7067822	Hot_springs	2018	1.63	116.71	40.6614	-119.366	Sediment microbial communities from Great Boiling Springs, Gerlach, Nevada, United States - GBS 60_MetaG metagenome
SRR30127090	Freshwater	2024	1.63	86.13	NA	NA	Genome Resolved Open Watersheds database (GROWdb) Metagenome
SRR7989281	Freshwater	2018	1.63	248.37	-4.9054	29.4853	Freshwater microbial communities from Lake Tanganyika, Tanzania - TA2015034 Kigoma Deep Cast 250m metagenome
SRR30597358	WW_sludge	2024	1.62	39.6	30.28	114.21	Metagenomic sequencing of the WWMF Raw sequence reads
SRR21620669	Others	2024	1.62	20.69	NA	NA	Studies of metagenomic on applications of organic detritus to aquaculture
SRR22269038	Others	2022	1.62	51.84	NA	NA	Diatom-associated bacteria Genome sequencing and assembly
SRR30952592	Freshwater	2025	1.61	29.6	45.5351	-73.1484	Whole-genome shotgun metagenomic sequencing data
SRR30649439	Hot_springs	2024	1.61	127.69	-38.3279	176.302	Waikite Valley hot spring microbial mats Metagenome
ERR4221771	Freshwater	2020	1.61	79.87	47.0186	6.99667	Comprehensive dataset of shotgun metagenomes from stratified freshwater lakes and ponds
SRR10955844	Freshwater	2020	1.61	91.57	43.0995	-89.4045	Freshwater microbial communities from Lake Mendota, Madison, Wisconsin, United States - TYMEFLIES-ME17Jul2014-rr0163 metagenome
SRR13224068	Freshwater	2020	1.61	13.28	41.84	-83.17	3G-ESP Lake Erie 2018
SRR20140220	Hot_springs	2022	1.6	34.15	-22.2	-68	EL Tatio hot springs metagenomes Raw sequence reads
SRR6448209	Others	2018	1.6	61.6	-77.5281	161.59	Freshwater microbial mat bacterial communities from Lake Vanda, McMurdo Dry Valleys, Antarctica - Oligotrophic Lake LV.19.MP5.G1 metagenome
SRR30597363	WW_sludge	2024	1.6	48.73	30.28	114.21	Metagenomic sequencing of the WWMF Raw sequence reads
SRR8088693	Others	2019	1.6	22.45	33.0138	35.4598	as
ERR3302229	Others	2019	1.6	2.77	22.5121	88.3637	Reconstructing Draft Genomes Using Genome-Resolved Meta- genomics to Decipher Fresh Water Lake Microbial Characteristics
SRR27197515	WW_sludge	2023	1.59	55.98	22.96	112.66	swine wastewater Metagenome
SRR30634665	WW_sludge	2024	1.59	42.91	34.3	108.3	Response of ammonium transformation in bioanodes to potential regulation: Performance, electromicrobiome and implications
SRR23363390	Freshwater	2023	1.59	13.23	41.6876	-83.1696	HABs Grab Sampling 2014 from Western Lake Erie cyanoHABs
SRR26268946	Soil	2024	1.59	114.59	35.12	33.42	Soil and wastewater metagenomes Raw sequence reads
SRR11809816	Bioreactor	2020	1.59	41.26	1.34472	103.681	MinION sequencing of PAO enrichment bioreactor community alternately fed with glucose and glutamate
SRR20852509	WW_sludge	2022	1.59	38.26	29.11	118.2	Diversity of hospital wastewater in Hangzhou
ERR4869770	Others	2022	1.59	30.97	53.966	-111.293	Epipelagic bacterial communities of Canadian lakes
SRR25925552	Others	2023	1.59	5.98	36.5854	-86.264	Microaeration and low frequency sound enhance microbial diversity of anaerobic digesters
SRR14332032	Freshwater	2021	1.59	16.02	41.7344	-83.3005	3G-ESP Lake Erie 2019
SRR11638334	Freshwater	2020	1.59	86.45	43.0995	-89.4045	Freshwater microbial communities from Lake Mendota, Madison, Wisconsin, United States - TYMEFLIES-ME29Aug2014-rr0070 metagenome
SRR7990527	Freshwater	2018	1.59	170.24	-4.8369	29.6087	Freshwater microbial communities from Lake Tanganyika, Tanzania - TA2015050 Kigoma 12 surface metagenome
SRR30634666	WW_sludge	2024	1.59	34.55	34.3	108.3	Response of ammonium transformation in bioanodes to potential regulation: Performance, electromicrobiome and implications
ERR13705772	WW_sludge	2024	1.59	68.97	32.842	-117.258	Return to Learn wastewater metatranscriptomics
SRR23363385	Freshwater	2023	1.59	7.99	41.6882	-83.1108	HABs Grab Sampling 2014 from Western Lake Erie cyanoHABs
SRR28926320	Freshwater	2024	1.59	12.06	40.398	-82.407	Metagenomic sequencing of freshwater pond microbes
SRR23363403	Freshwater	2023	1.59	16.86	41.6582	-82.9527	HABs Grab Sampling 2014 from Western Lake Erie cyanoHABs
SRR24925883	Aquaculture	2024	1.59	19.88	31.74	121.24	Phytoplankton community structure and succession in the Chinese mitten crab (Eriocheir sinensis) pond
SRR13593807	Others	2022	1.58	57.32	NA	NA	CH4-As-MBBR
SRR21524782	Freshwater	2023	1.58	101.76	44.8229	-116.916	Mercury-methylating microbial communities under diverse redox conditions in stratified freshwater reservoir
SRR8164858	Freshwater	2018	1.58	16.64	NA	NA	aquatic metagenome Targeted loci environmental
SRR29704192	Soil	2024	1.58	24.61	30.44	114.263	metagenomic sequencing
SRR24032795	WW_sludge	2023	1.58	44.59	22.6	113.9	Successional sulfadiazine exposure on biofilm in moving bed biofilm reactor (Metagenomic sequencing)
SRR8369863	Others	2019	1.58	39.41	39.01	117.33	biofilm community metagenomes
SRR29729383	Others	2024	1.58	28.8	35.35	116.56	Antibiotic resistome in two water-diversion lakes, China
SRR8365218	WW_sludge	2018	1.57	52.86	NA	NA	microbial community structural and functional response to drugs
SRR12658720	Freshwater	2020	1.57	76.3	43.0995	-89.4045	Freshwater microbial communities from Lake Mendota, Madison, Wisconsin, United States - TYMEFLIES-ME25Aug2014-rr0139 metagenome
SRR11296605	Others	2020	1.57	0.4	38.16	-0.48	Oculina patagonica metagenomes
SRR10595448	Others	2019	1.57	9.14	26.495	127.851	Electrogenic bacteria enrichment
SRR11296569	Others	2020	1.57	0.69	38.16	-0.48	Oculina patagonica metagenomes
SRR6231133	WW_sludge	2017	1.57	12.87	35.1529	-80.853	Urban Enviromental Genomics Project
SRR27420744	Freshwater	2024	1.57	53.6	43.0995	-89.4045	Freshwater microbial communities from Lake Mendota, Wisconsin, United States - TYMEFLIES-ME24Jul2013-rr0794 metagenome
SRR27419726	Freshwater	2024	1.57	82	43.0995	-89.4045	Freshwater microbial communities from Lake Mendota, Madison, Wisconsin, United States - TYMEFLIES-ME08Jul2017-rr0682 metagenome
DRR437140	Groundwater	2023	1.57	1.58	26.1019	127.733	Shotgun metagenomic analysis on the microbial communities in the Ryukyu limestone aquifer of the southern part of Okinawa-jima (Nov.2021-Jan.2022)
SRR31534962	Freshwater	2024	1.57	43.4	41.7035	-83.2545	JGI-CSP Lake Erie metagenomes (2015-2021)
SRR28579828	WW_sludge	2024	1.57	31.53	35.35	119.3	Sludge samples extracted from reactors
SRR27426700	Freshwater	2024	1.56	97.7	43.0995	-89.4045	Freshwater microbial communities from Lake Mendota, Madison, Wisconsin, United States - TYMEFLIES-ME28Jun2018-rr0647 metagenome
SRR27430857	Freshwater	2024	1.56	84.23	43.0995	-89.4045	Freshwater microbial communities from Lake Mendota, Wisconsin, United States - TYMEFLIES-ME20Aug2014-rr0926 metagenome
SRR31534993	Freshwater	2024	1.56	60.06	41.7269	-83.4233	JGI-CSP Lake Erie metagenomes (2015-2021)
ERR3494976	Biofilm	2021	1.56	6.08	24.4881	54.6089	Spatiotemporal dynamics in the metagenomes of biofouling microbial communities residing in district cooling basins
SRR15198258	Freshwater	2021	1.56	86.9	38.5355	-0.2663	Seasonal and spatial microbial dynamics in four spanish freshwater reservoirs subjected to hydric stress
SRR8088703	Others	2019	1.56	9.89	32.4885	35.4827	as
SRR8088702	Others	2019	1.55	16.18	32.4885	35.4827	as
ERR13714250	WW_sludge	2024	1.55	9.85	32.842	-117.258	Return to Learn wastewater metatranscriptomics
SRR13214015	WW_sludge	2020	1.55	39.56	30	120	Micro-nano aeration is a promising alternative for achieving partial nitrification
ERR9580577	Freshwater	2024	1.55	5.51	48.9657	14.3374	Illuminating the ecology of freshwater picocyanobacteria through a genome-resolved taxonomic framework
SRR30649428	Hot_springs	2024	1.55	196.35	-38.3279	176.302	Waikite Valley hot spring microbial mats Metagenome
SRR7764485	Others	2019	1.55	33.57	32.6098	34.9303	Time-series metagenomic sampling of the Dor water reservoir
SRR20852508	WW_sludge	2022	1.55	40.11	29.11	118.2	Diversity of hospital wastewater in Hangzhou
SRR17021128	Freshwater	2022	1.55	6.56	-71.34	13.46	Metagenomic Analysis of the Anoxic Basin of Lake Untersee
SRR23363401	Freshwater	2023	1.55	16.07	41.6397	-82.9047	HABs Grab Sampling 2014 from Western Lake Erie cyanoHABs
ERR4603476	Others	2020	1.55	12.22	24.7392	90.4143	Microbiomes and resistomes of surface water in Bangladesh
SRR10955478	Freshwater	2020	1.55	116.8	43.0995	-89.4045	Freshwater microbial communities from Lake Mendota, Madison, Wisconsin, United States - TYMEFLIES-ME07Aug2003-rr0061 metagenome
SRR27419763	Freshwater	2024	1.55	44.02	43.0995	-89.4045	Freshwater microbial communities from Lake Mendota, Wisconsin, United States - TYMEFLIES-ME26Aug2014-rr0704 metagenome
SRR30634669	WW_sludge	2024	1.54	31.31	34.3	108.3	Response of ammonium transformation in bioanodes to potential regulation: Performance, electromicrobiome and implications
ERR4863030	Sediment	2020	1.54	23.26	51.07	12.2	Community shift of a mixed culture during benzene degradation under nitrate reducing conditions
SRR22105557	Freshwater	2022	1.54	21.15	45.0398	-73.0782	ATRAPP
SRR31534978	Freshwater	2024	1.54	79.31	41.6181	-83.0132	JGI-CSP Lake Erie metagenomes (2015-2021)
SRR13013688	Freshwater	2021	1.54	56.44	-4.97	29.52	Biogeochemistry study on Lake Tanganyika in Tanzania
SRR29272354	Biofilm	2024	1.54	18.6	31.2854	121.499	AHLs as a critical factor for biofilm formation in drinking water distribution systems
SRR29360713	Others	2024	1.54	5.5	NA	NA	Termite gut metagenomics
SRR27760790	WW_sludge	2024	1.54	22.97	31.86	117.27	Machine learning-assisted prediction mixed carbon source with high denitrification potential
ERR13712939	WW_sludge	2024	1.54	100.01	32.842	-117.258	Return to Learn wastewater metatranscriptomics
ERR7850087	WW_sludge	2022	1.54	132.41	21.543	39.173	Antibiotic resistance investigation in wastewater of COVID-19 specialty hospital using metagenomics
SRR31535006	Freshwater	2024	1.54	27.75	41.8258	-83.195	JGI-CSP Lake Erie metagenomes (2015-2021)
SRR13827118	Freshwater	2021	1.54	122.89	43.2333	-86.3229	2014-2015 Particle-associated & Free-Living bacterial Muskegon Lake Metagenomes
SRR21620668	Others	2024	1.54	30.29	NA	NA	Studies of metagenomic on applications of organic detritus to aquaculture
SRR23967298	Freshwater	2023	1.53	101.53	32.38	34.91	Antibiotic resistance in the anthropologically-disturbed Alexander River (Israel)
SRR13516750	Others	2021	1.53	9.9	45.8126	8.7401	Varese Lake 2016-2017 bloom shotgun Metagenomics
SRR845265	Biofilm	2013	1.52	52.92	53.5605	10.15	Microbial communities in a photoreactor Metagenome
SRR5318161	Others	2019	1.52	15.7	32.6	34.92	Temporal analysis of intensive aquaculture water column
DRR437141	Groundwater	2023	1.52	1.63	26.1019	127.733	Shotgun metagenomic analysis on the microbial communities in the Ryukyu limestone aquifer of the southern part of Okinawa-jima (Nov.2021-Jan.2022)
SRR20852510	WW_sludge	2022	1.52	41.7	29.11	118.2	Diversity of hospital wastewater in Hangzhou
SRR30067303	Animal_associated	2024	1.52	21.99	NA	NA	Dog plaque metagenomes
SRR31691250	Animal_associated	2024	1.52	7.39	36.6042	-83.6872	Metagenomic sequencing of dog fecal microbiome.
SRR23985858	Sediment	2023	1.51	1.64	34.49	119.11	Sediment-metagenome,Water-metagenome Raw sequence reads
SRR9649889	Hot_springs	2019	1.51	314.16	44.5387	-110.798	Hot spring phototrophic mat microbial communities from Mushroom Spring, Yellowstone National Park, Wyoming, United States - 20060912_MSe4 metagenome
SRR931751	Others	2014	1.51	0.41	45.1984	-83.3273	Lake Huron Sinkhole Photosynthetic Microbial Mats Metagenome
SRR24490437	Hot_springs	2024	1.51	24.49	37.7853	-25.3311	metagenomes of fumarole and hot springs samples from the Azores island Sao Miguel
SRR31923780	Others	2025	1.51	59.68	40.6401	22.9444	Metagenomic analysis of methanogenic microbial community in a trickle bed reactor
SRR29245519	Freshwater	2024	1.51	16.63	41.8007	-83.2964	3G-ESP Lake Erie 2021
ERR3494945	Biofilm	2021	1.51	6.01	24.501	54.3907	Spatiotemporal dynamics in the metagenomes of biofouling microbial communities residing in district cooling basins
SRR27421699	Freshwater	2024	1.5	127.78	43.0995	-89.4045	Freshwater microbial communities from Lake Mendota, Madison, Wisconsin, United States - TYMEFLIES-ME01Aug2013-rr0349 metagenome
SRR12349270	Freshwater	2020	1.5	26.82	NA	NA	the microbes of duck faces and shrimp pond
SRR14332033	Freshwater	2021	1.5	20.45	41.7311	-83.2988	3G-ESP Lake Erie 2019
SRR12977087	Others	2022	1.5	36.68	NA	NA	Odontotermes formosanus Genome sequencing and assembly
SRR13224106	Freshwater	2020	1.5	12.32	41.75	-83.13	3G-ESP Lake Erie 2018
SRR28892715	Freshwater	2024	1.5	98.05	38.98	117.4	River Raw sequence reads
SRR28926300	Freshwater	2024	1.5	43.12	40.386	-82.497	Metagenomic sequencing of freshwater pond microbes
ERR13717303	WW_sludge	2024	1.5	15.61	32.842	-117.258	Return to Learn wastewater metatranscriptomics
ERR13713579	WW_sludge	2024	1.5	79.53	32.842	-117.258	Return to Learn wastewater metatranscriptomics
ERR13715766	WW_sludge	2024	1.5	41.86	32.842	-117.258	Return to Learn wastewater metatranscriptomics
SRR23621018	Others	2023	1.49	43.53	36.32	106.14	runoff metagenome
SRR26888168	WW_sludge	2023	1.49	42.29	39.28	115.25	338F_806R-11samples Raw sequence reads
SRR24907608	Freshwater	2023	1.49	34.88	21.59	108.3	Potentials and co-occurrence patterns of pathogenome, antibiotic resistome and mobilome in mariculture waters
SRR28981382	WW_sludge	2024	1.49	35.14	NA	NA	Harnessing bioaugmentation to enhance tetracycline removal-metagenomic
ERR4863032	Sediment	2020	1.49	20.44	51.07	12.2	Community shift of a mixed culture during benzene degradation under nitrate reducing conditions
ERR4869764	Others	2022	1.49	32.2	55.8714	-117.174	Epipelagic bacterial communities of Canadian lakes
SRR21524771	Freshwater	2023	1.49	288.63	44.6934	-117.078	Mercury-methylating microbial communities under diverse redox conditions in stratified freshwater reservoir
SRR23363404	Freshwater	2023	1.48	2.66	41.6557	-83.0127	HABs Grab Sampling 2014 from Western Lake Erie cyanoHABs
ERR13713721	WW_sludge	2024	1.48	4.28	32.842	-117.258	Return to Learn wastewater metatranscriptomics
ERR13711005	WW_sludge	2024	1.48	22.08	32.842	-117.258	Return to Learn wastewater metatranscriptomics
ERR1356742	Others	2018	1.48	6.02	47.4048	8.60967	Studying the presence and selection of antibiotic resistance genes
SRR24925886	Aquaculture	2024	1.48	47.24	31.74	121.24	Phytoplankton community structure and succession in the Chinese mitten crab (Eriocheir sinensis) pond
ERR13711211	WW_sludge	2024	1.48	25.42	32.842	-117.258	Return to Learn wastewater metatranscriptomics
SRR12898368	Bioreactor	2020	1.48	30.58	31.15	121.42	Long-term effect of acetylene on denitrifying N2O production: performance and microbial community
SRR27421284	Freshwater	2024	1.48	53.1	43.0995	-89.4045	Freshwater microbial communities from Lake Mendota, Wisconsin, United States - TYMEFLIES-ME19Jul2018-rd0755 metagenome
SRR13014349	Freshwater	2022	1.48	21.1	31.31	119.15	cyanobactrial bloom microbiome
SRR5216639	Freshwater	2017	1.48	116.7	39.2637	-76.0017	Freshwater to marine salinity gradient microbial communities from Chesapeake Bay, USA - CPBay_Sum_0.6_0.8_DNA metagenome
SRR7052952	Freshwater	2018	1.48	224.24	-4.9054	29.4853	Freshwater microbial communities from Lake Tanganyika, Tanzania - TA2015035 Kigoma Deep Cast 150m metagenome
SRR13004197	Freshwater	2022	1.48	24.73	31.31	119.34	cyanobacterial circadian rhythm
ERR4863034	Sediment	2020	1.48	26.94	51.07	12.2	Community shift of a mixed culture during benzene degradation under nitrate reducing conditions
SRR14308751	Freshwater	2021	1.48	14.18	41.7349	-83.3002	3G-ESP Lake Erie 2019
SRR26664430	Others	2024	1.47	28.43	23.6275	114.658	Plants act as eco-barriers for the spreading of antibiotic resistance genes
SRR14332024	Freshwater	2021	1.47	32.31	41.8338	-83.2789	3G-ESP Lake Erie 2019
SRR29270175	Freshwater	2024	1.47	40.47	-0.3742	34.2397	Metagenomes from Winam Gulf, Lake Victoria (2022-2023), Lake Simbi (2022-2023), and Lake Naivasha (2022)
DRR101361	Others	2017	1.47	6.65	35.3202	139.65	Metagenomics of long-term continuous cultivation for thermophiles
SRR7990525	Freshwater	2018	1.47	199.39	-4.9054	29.4853	Freshwater microbial communities from Lake Tanganyika, Tanzania - TA2015037 Kigoma Deep Cast 65m metagenome
ERR7929439	Freshwater	2022	1.47	0.96	41.3519	-8.6819	Description of freshwater communities with water eDNA metagenomics.
SRR26671184	Others	2023	1.47	46.36	NA	NA	study on the electrogenic microbial communities of trimethoprim biodegradation
SRR23363391	Freshwater	2023	1.47	14.89	41.6764	-82.8318	HABs Grab Sampling 2014 from Western Lake Erie cyanoHABs
SRR9650298	Hot_springs	2019	1.46	111.2	44.5341	-110.798	Hot spring phototrophic mat microbial communities from Octopus Spring, Yellowstone National Park, Wyoming, United States - 20090730_OS50 metagenome
SRR28106883	WW_sludge	2024	1.46	27.79	31.2222	121.458	PN and anammox activated sludge sample
SRR11308337	Others	2020	1.46	13.47	26.8283	-102.025	Raw reads from a time series of microbial mats from Archaean Domes, Cuatro Cienegas PART I
SRR19844289	Others	2022	1.46	13.47	26.8283	-102.025	Cuatro Cienegas Basin, Archean Domes Metagenomes
SRR6201035	Freshwater	2017	1.46	13.92	43.0983	-89.4053	Freshwater microbial communities from Lake Mendota, WI - 31AUG2010 deep hole epilimnion metagenome
SRR13208899	WW_sludge	2020	1.46	33.81	37.1557	-80.4703	Christiansburg WWTP
SRR31535000	Freshwater	2024	1.46	72.31	41.7646	-83.332	JGI-CSP Lake Erie metagenomes (2015-2021)
SRR7053050	Freshwater	2018	1.46	274.72	-6.1786	29.658	Freshwater microbial communities from Lake Tanganyika, Tanzania - TA2015018 Mahale Deep Cast 100m metagenome
DRR438530	Bioreactor	2023	1.46	94.35	43.02	141.418	Microbial community of sludge treating wastewater
SRR12977096	Others	2022	1.45	41.49	NA	NA	Odontotermes formosanus Genome sequencing and assembly
SRR10579387	Bioreactor	2020	1.45	12.17	22.3074	39.1222	Comparative Genome-Resolved Analysis of Two Physiologically Distant ANAMMOX Cultures Hints Functional Redundancy in Both Ecosystems
SRR27679174	Soil	2024	1.45	4.55	51.9173	19.4427	antibiotic resistance genes in soils
SRR26384674	Freshwater	2024	1.45	23.37	19.2	109.49	River metagenomic sequencing
SRR6448206	Others	2018	1.45	59.67	-77.5281	161.59	Freshwater microbial mat bacterial communities from Lake Vanda, McMurdo Dry Valleys, Antarctica- Oligotrophic Lake LV.19.MP7.P2 metagenome
SRR30649438	Hot_springs	2024	1.45	102.11	-38.3279	176.302	Waikite Valley hot spring microbial mats Metagenome
SRR7990334	Freshwater	2018	1.45	156.03	-4.9054	29.4853	Freshwater microbial communities from Lake Tanganyika, Tanzania - TA2015036 Kigoma Deep Cast 100m metagenome
SRR30067298	Animal_associated	2024	1.45	6.69	NA	NA	Dog plaque metagenomes
SRR6231196	WW_sludge	2017	1.44	9.47	35.1529	-80.853	Urban Enviromental Genomics Project
SRR27389371	WW_sludge	2024	1.44	1.29	33.69	-117.94	The Occurrence and Diversity of Antibiotic Resistance and Virulence Factor Genes in Wastewater from Four North American Treatment Plants
SRR27679164	Soil	2024	1.44	8.72	51.9173	19.4427	antibiotic resistance genes in soils
SRR14332051	Freshwater	2021	1.44	26.58	41.7025	-83.2554	3G-ESP Lake Erie 2019
SRR10955590	Freshwater	2020	1.44	93.49	43.0995	-89.4045	Freshwater microbial communities from Lake Mendota, Madison, Wisconsin, United States - TYMEFLIES-ME19Sep2005-rr0107 metagenome
SRR27677589	Others	2024	1.44	45.99	22	114	Achieving Integrated Ammonia Oxidation and Anammox through Heme-Dependent Extracellular Electron Hopping towards Biochar with Graphite Defects as Terminal Electron Acceptor
SRR31534990	Freshwater	2024	1.44	153.07	41.7269	-83.4233	JGI-CSP Lake Erie metagenomes (2015-2021)
SRR2962415	Freshwater	2016	1.44	17.33	37.7303	-97.9782	Cheney Reservoir (KS) microbiome metagenomic assembly
SRR9878565	WW_sludge	2020	1.44	61.21	NA	NA	Microorganisms in anaerobic Biological treatment under different carbon and nitrogen ratios in the EGSB Raw sequence reads
SRR9860462	WW_sludge	2020	1.44	61.21	NA	NA	Microorganisms in anaerobic biological treatment in the EGSB Raw sequence reads (different carbon-to-nitrogen ratio)
SRR28289898	Others	2024	1.44	129.15	42.3382	-71.0889	GAC biofilter community under nitrogen concentrations
ERR13717493	WW_sludge	2024	1.44	28.51	32.842	-117.258	Return to Learn wastewater metatranscriptomics
SRR28867591	Others	2024	1.44	0.97	NA	NA	Age-Correlated Changes in the Canine Oral Microbiome
SRR14332029	Freshwater	2021	1.44	28.24	41.7347	-83.3059	3G-ESP Lake Erie 2019
SRR27476775	Freshwater	2025	1.44	31.99	26.2895	102.608	Breakout Ichthyophthiriasis fishponds water metagenomics
ERR4869767	Others	2022	1.43	34.42	54.7937	-111.909	Epipelagic bacterial communities of Canadian lakes
ERR4869789	Others	2022	1.43	49.81	49.0623	-100.142	Epipelagic bacterial communities of Canadian lakes
SRR8509932	Others	2019	1.43	0.4	NA	NA	Shotgun metagenomic sequencing of subjects with Atopic dermatitis and Food Allergy
SRR24905889	Freshwater	2024	1.43	64.02	40.2	116.2	metagenomes collected from blocking sprayers
SRR24925872	Aquaculture	2024	1.43	23.64	31.74	121.24	Phytoplankton community structure and succession in the Chinese mitten crab (Eriocheir sinensis) pond
SRR14120359	Others	2021	1.43	34.19	30.16	120.07	Activated sludge Metagenome
SRR18162974	Others	2022	1.43	36.11	31.15	121.42	High nitrogen loading rate anammox reactor
SRR21620677	Others	2024	1.43	13.29	NA	NA	Studies of metagenomic on applications of organic detritus to aquaculture
DRR461310	Sediment	2023	1.43	27.06	NA	NA	Construction of multiple metagenome assembled genomes containing carbon monoxide dehydrogenases from anaerobic carbon monoxide enrichment cultures
SRR12678610	Freshwater	2021	1.43	12.02	31.28	120.11	Cyanobacterial Aggregate Metagenome
SRR6470670	Freshwater	2019	1.43	12.02	31.28	120.11	Cyanobacterial Aggregates Raw sequence reads
SRR10955154	Freshwater	2020	1.43	86.08	43.0995	-89.4045	Freshwater microbial communities from Lake Mendota, Madison, Wisconsin, United States - TYMEFLIES-ME10Aug2009-rr0048 metagenome
SRR23363384	Freshwater	2023	1.43	14.28	41.6498	-83.0782	HABs Grab Sampling 2014 from Western Lake Erie cyanoHABs
ERR3761228	Freshwater	2019	1.43	124.01	48.8464	14.4876	Freshwater Metagenomes from European Lakes and Reservoirs (including time-series metagenomes)
SRR8272564	Others	2019	1.43	17.52	32.493	35.351	as
SRR6928285	WW_sludge	2018	1.42	20.52	30.28	120.15	six samples of AME-D activated sludge Metagenome
SRR24432710	Freshwater	2024	1.42	7.79	30.34	120.11	Raw sequence reads from TEP and different types of waterbodies
SRR27421179	Freshwater	2024	1.42	67.46	43.0995	-89.4045	Freshwater microbial communities from Lake Mendota, Wisconsin, United States - TYMEFLIES-ME21Jun2018-rr0716 metagenome
ERR4863035	Sediment	2020	1.42	27.1	51.07	12.2	Community shift of a mixed culture during benzene degradation under nitrate reducing conditions
SRR8164854	Freshwater	2018	1.42	21.98	NA	NA	aquatic metagenome Targeted loci environmental
ERR13717984	WW_sludge	2024	1.42	18.93	32.842	-117.258	Return to Learn wastewater metatranscriptomics
ERR2271549	Others	2018	1.42	13.68	NA	NA	Cultivation and genomic analysis of Candidatus Nitrosocaldus islandicus, a novel obligately thermophilic ammonia-oxidizing thaumarchaeon
ERR13717752	WW_sludge	2024	1.41	21.72	32.842	-117.258	Return to Learn wastewater metatranscriptomics
SRR13325152	Bioreactor	2020	1.41	22.1	-33.95	18.46	Thiocyanate and organic carbon inputs drive convergent selection for specific autotrophic Afipia and Thiobacillus strains within complex microbiomes
SRR12349269	Freshwater	2020	1.41	40.43	NA	NA	the microbes of duck faces and shrimp pond
ERR13714817	WW_sludge	2024	1.41	29.65	32.842	-117.258	Return to Learn wastewater metatranscriptomics
ERR13712781	WW_sludge	2024	1.41	38.99	32.842	-117.258	Return to Learn wastewater metatranscriptomics
SRR7764486	Others	2019	1.41	35.76	32.6098	34.9303	Time-series metagenomic sampling of the Dor water reservoir
SRR1173877	Freshwater	2014	1.41	7.85	38.5355	-0.2663	Freshwater Reservoir Amadorio Metagenome
SRR3985707	Freshwater	2016	1.41	20.13	43.0983	-89.4053	Freshwater microbial communities from Lake Mendota, WI - 30JUL2009 deep hole epilimnion metagenome
SRR29245505	Freshwater	2024	1.41	36.22	41.7347	-83.2959	3G-ESP Lake Erie 2021
SRR18162976	Others	2022	1.41	39.74	31.15	121.42	High nitrogen loading rate anammox reactor
SRR26411292	Others	2024	1.41	230.2	42.3382	-71.0889	GAC biofilter community under nitrogen concentrations
SRR28680802	Freshwater	2024	1.41	15.28	NA	NA	The shift in microbial interactions and gene expression caused by climate change and nutrient loading influences cyanobacterial blooms
SRR28289895	Others	2024	1.4	125.47	42.3382	-71.0889	GAC biofilter community under nitrogen concentrations
SRR2962458	Freshwater	2016	1.4	14.83	37.7581	-97.8367	Cheney Reservoir (KS) microbiome metagenomic assembly
SRR1506983	Bioreactor	2014	1.4	55.14	-27.486	153.191	Lab-scale EBPR reactor Metagenome
SRR20852507	WW_sludge	2022	1.4	35.6	29.11	118.2	Diversity of hospital wastewater in Hangzhou
SRR14702244	Sediment	2021	1.4	485.52	-38.53	176.17	sediment metagenome Genome sequencing and assembly
SRR29245498	Freshwater	2024	1.4	17.72	41.7326	-83.2292	3G-ESP Lake Erie 2021
SRR14288959	Freshwater	2021	1.4	14.18	41.8238	-83.3085	3G-ESP Lake Erie 2019
SRR25522549	Hot_springs	2023	1.4	143.62	44.7362	-110.706	Yellowstone National Park Hot Spring Metagenome-Assembled-Genomes
DRR461309	Sediment	2023	1.4	27.66	NA	NA	Construction of multiple metagenome assembled genomes containing carbon monoxide dehydrogenases from anaerobic carbon monoxide enrichment cultures
SRR8942244	Freshwater	2019	1.4	88.95	37.575	127.161	riverine metagenome shotgun and 16S amplicon
SRR31514698	Freshwater	2024	1.4	24.64	41.7026	-83.2585	NOAA-GLERL routine monitoring metagenomes (2016-2022)
SRR29245482	Freshwater	2024	1.4	17.61	41.7353	-83.2968	3G-ESP Lake Erie 2021
SRR26664429	Others	2024	1.4	28.03	23.6275	114.658	Plants act as eco-barriers for the spreading of antibiotic resistance genes
SRR14308744	Freshwater	2021	1.4	12.77	41.7369	-83.3008	3G-ESP Lake Erie 2019
ERR1352943	Others	2018	1.4	18.23	47.4048	8.60967	Influence of biodiversity on the functionality of activated sludge communities
SRR6754089	Freshwater	2018	1.4	239.47	48.8464	14.4876	Freshwater metagenomes from Rimov resevoir, Czech Republic
SRR1706169	Sediment	2015	1.4	10.09	1.3356	103.749	Urban waterways sediment Metagenome
SRR30202064	Bioreactor	2024	1.39	15.21	39.99	116.31	Cyanobacteria aggregates in a long-term operated photo-bioreactor
SRR24999998	Freshwater	2023	1.39	18.07	-33.4286	-70.8398	JIFSAN: Metagenomic Shotgun Sequencing of Microbiome from Surface Water by INTA, Chile
SRR28484114	WW_sludge	2024	1.39	45.96	NA	NA	Metagenome of activated sludge Raw sequence reads
SRR7904081	Others	2019	1.39	23.55	22.3074	39.1222	anaerobic ammonium oxidation (anammox) reactors Genome sequencing and assembly
ERR13718049	WW_sludge	2024	1.39	4.43	32.842	-117.258	Return to Learn wastewater metatranscriptomics
DRR101362	Others	2017	1.39	6.18	35.3202	139.65	Metagenomics of long-term continuous cultivation for thermophiles
SRR30597361	WW_sludge	2024	1.39	44.31	30.28	114.21	Metagenomic sequencing of the WWMF Raw sequence reads
SRR26929793	WW_sludge	2023	1.39	27.73	NA	NA	Effect of different operating stages of dry continuous anaerobic digestion on microbial community mechanisms
ERR4869797	Others	2022	1.39	53.62	49.6673	-110.296	Epipelagic bacterial communities of Canadian lakes
SRR13325161	Bioreactor	2020	1.39	18.82	-33.95	18.46	Thiocyanate and organic carbon inputs drive convergent selection for specific autotrophic Afipia and Thiobacillus strains within complex microbiomes
SRR9650340	Hot_springs	2019	1.39	145.42	44.5387	-110.798	Hot spring phototrophic mat microbial communities from Mushroom Spring, Yellowstone National Park, Wyoming, United States - 20090730_MS50 metagenome
SRR9129447	Bioreactor	2020	1.39	1.6	NA	NA	Anaerobic ammonium oxidation (anammox) reactor metagenome Metagenome
SRR14692549	Marine	2021	1.39	97.9	NA	NA	Metagenome analysis of the Changjiang Estuary
SRR23584800	Hot_springs	2023	1.39	1.02	44.53	-110.79	Spring Water Metagenome
SRR11639491	Freshwater	2020	1.39	62.97	43.0995	-89.4045	Freshwater microbial communities from Lake Mendota, Madison, Wisconsin, United States - TYMEFLIES-ME21Sep2014-rr0126 metagenome
SRR27335593	Freshwater	2023	1.39	81.53	43.0995	-89.4045	Freshwater microbial communities from Lake Mendota, Madison, Wisconsin, United States - TYMEFLIES-ME31Aug2014-rr0209 metagenome
SRR14332034	Freshwater	2021	1.38	14.48	41.7311	-83.2988	3G-ESP Lake Erie 2019
SRR9061354	Freshwater	2019	1.38	20.74	40.1023	116.732	Impacts of anthropogenic activities on ecological health in a river ecosystem
SRR2962439	Freshwater	2016	1.38	12.84	37.7303	-97.9782	Cheney Reservoir (KS) microbiome metagenomic assembly
SRR29245501	Freshwater	2024	1.38	29.72	41.8419	-83.2823	3G-ESP Lake Erie 2021
SRR8371833	Hot_springs	2020	1.38	216.18	24.347	87.6322	hot springs metagenome Metagenome
SRR30067331	Animal_associated	2024	1.38	66.44	NA	NA	Dog plaque metagenomes
SRR22318052	Freshwater	2024	1.38	32.58	NA	NA	Environmental sample sequencing
SRR14308749	Freshwater	2021	1.38	26.97	41.7349	-83.3002	3G-ESP Lake Erie 2019
SRR27730046	Hot_springs	2024	1.38	175.69	25.44	98.46	hot spring Genome sequencing and assembly
SRR24079442	Hot_springs	2023	1.38	6.02	-24.2467	-66.3627	Terrestrial Geothermal Systems
SRR31534971	Freshwater	2024	1.38	36.35	41.7175	-83.4244	JGI-CSP Lake Erie metagenomes (2015-2021)
SRR29344325	Others	2024	1.38	20.76	34.88	118.5	Antimicrobial resistance in constructed wetlands
ERR13717771	WW_sludge	2024	1.38	18.3	32.842	-117.258	Return to Learn wastewater metatranscriptomics
SRR23584733	Hot_springs	2023	1.38	1.48	44.53	-110.79	Spring Water Metagenome
ERR13710990	WW_sludge	2024	1.38	9.46	32.842	-117.258	Return to Learn wastewater metatranscriptomics
SRR11727740	Others	2020	1.38	208.83	44.5106	-110.357	Filamentous streamer microbial communities from Yellowstone Lake, YNP, Wyoming, USA - RO1DNA_8/2/18_3/3_streamer metagenome
SRR14332025	Freshwater	2021	1.37	20.89	41.8338	-83.2789	3G-ESP Lake Erie 2019
SRR27426505	Freshwater	2024	1.37	67.13	43.0995	-89.4045	Freshwater microbial communities from Lake Mendota, Madison, Wisconsin, United States - TYMEFLIES-ME05Aug2010-rr0618 metagenome
SRR23363400	Freshwater	2023	1.37	14.71	41.7063	-82.8939	HABs Grab Sampling 2014 from Western Lake Erie cyanoHABs
SRR30067280	Animal_associated	2024	1.37	4.6	NA	NA	Dog plaque metagenomes
SRR10663361	Biofilm	2020	1.37	70.01	NA	NA	lab-based multi-species biofilm model exposed to erythromycin
SRR29245481	Freshwater	2024	1.37	40.4	41.7353	-83.2968	3G-ESP Lake Erie 2021
SRR28926332	Freshwater	2024	1.37	23.38	40.386	-82.497	Metagenomic sequencing of freshwater pond microbes
SRR27421143	Freshwater	2024	1.37	45.21	43.0995	-89.4045	Freshwater microbial communities from Lake Mendota, Wisconsin, United States - TYMEFLIES-ME11Jan2014D0-rr0827 metagenome
SRR23363405	Freshwater	2023	1.37	9.37	41.6313	-83.0315	HABs Grab Sampling 2014 from Western Lake Erie cyanoHABs
SRR28763441	Others	2024	1.37	38.48	30.44	114.26	Microalgal-bacterial granular consortium
SRR7990546	Freshwater	2018	1.37	306.35	-4.8915	29.586	Freshwater microbial communities from Lake Tanganyika, Tanzania - TA2015055 Kigoma Offshore 40m metagenome
SRR21620673	Others	2024	1.37	32.4	NA	NA	Studies of metagenomic on applications of organic detritus to aquaculture
ERR13718052	WW_sludge	2024	1.37	24.86	32.842	-117.258	Return to Learn wastewater metatranscriptomics
SRR5625862	WW_sludge	2017	1.37	36.42	-33.927	18.4527	Wastewater bioreactor microbial communities from Cape Town, South Africa - Thiocy_expt_500_biof metagenome
SRR3901696	Bioreactor	2016	1.37	36.42	-33.9575	18.4606	Metagenomic analysis of thiocyanate and cyanide biodegrading microbial consortia Metagenome
ERR9580576	Freshwater	2024	1.37	5.12	48.9657	14.3374	Illuminating the ecology of freshwater picocyanobacteria through a genome-resolved taxonomic framework
SRR27428584	Freshwater	2024	1.36	116.97	43.0995	-89.4045	Freshwater microbial communities from Lake Mendota, Wisconsin, United States - TYMEFLIES-ME22Sep2018-rr0941 metagenome
SRR27131873	Bioreactor	2023	1.36	17.91	NA	NA	the Next Generation Sequencing of four nitrifying aerobic granular sludge bioreactors
SRR31065625	Freshwater	2024	1.36	43.36	26.9567	-80.9724	Lake Okeechobee Watershed - ACE project Metagenomic assembly
SRR13799154	WW_sludge	2022	1.36	15.25	31.7224	120.051	Comparative metagenomic analysis of microbial community and biological nitrogen reduction pathways in two full-scale anoxic-oxic processes with pure oxygen and air aeration treating MSWI leachate
SRR29876766	Freshwater	2024	1.36	55.07	39.99	116.31	Metagenomic sequencing data of bioreactor samples
SRR28867668	Others	2024	1.36	0.4	NA	NA	Age-Correlated Changes in the Canine Oral Microbiome
ERR3761229	Freshwater	2019	1.35	114.76	48.8464	14.4876	Freshwater Metagenomes from European Lakes and Reservoirs (including time-series metagenomes)
SRR27429831	Freshwater	2024	1.35	62.89	43.0995	-89.4045	Freshwater microbial communities from Lake Mendota, Wisconsin, United States - TYMEFLIES-ME27Jul2018-rr0973 metagenome
SRR12977089	Others	2022	1.35	33.66	NA	NA	Odontotermes formosanus Genome sequencing and assembly
SRR31514706	Freshwater	2024	1.35	107.28	41.761	-83.3321	NOAA-GLERL routine monitoring metagenomes (2016-2022)
SRR26671187	Others	2023	1.35	36.45	NA	NA	study on the electrogenic microbial communities of trimethoprim biodegradation
SRR21374512	WW_sludge	2022	1.35	4.31	40	-105.3	A metagenomic investigation of spatial and temporal changes in sewage microbiomes across a university campus
SRR30952024	Marine	2024	1.35	64.16	29.868	-89.676	Metagenomic time series from four coastal Louisiana sites
SRR16495748	WW_sludge	2022	1.35	0.63	22.54	113.52	ANAMMOX SLUDGE Raw sequence reads
SRR14308733	Freshwater	2021	1.35	12.69	41.85	-83.1943	3G-ESP Lake Erie 2019
ERR13715858	WW_sludge	2024	1.35	4.19	32.842	-117.258	Return to Learn wastewater metatranscriptomics
ERR13714335	WW_sludge	2024	1.35	7.35	32.842	-117.258	Return to Learn wastewater metatranscriptomics
SRR28892714	Freshwater	2024	1.35	69.01	38.98	117.4	River Raw sequence reads
SRR10682734	Others	2021	1.35	3.52	23.39	101.51	viral metagenome Metagenome
ERR2019980	Others	2017	1.35	6.48	52.4383	13.0127	Characterization of organisms recovered from metagenome sequence data of microbial biofilms residing in mesophilic and thermophilic biogas reactors
SRR13107691	Others	2021	1.35	48.68	23.01	113.52	synthetic metagenome Raw sequence reads
SRR13516751	Others	2021	1.35	7.4	45.8126	8.7401	Varese Lake 2016-2017 bloom shotgun Metagenomics
SRR15359042	Others	2021	1.34	29.18	53.4558	109.021	Thermophilic microbial mats
SRR25730289	Bioreactor	2024	1.34	4.37	51.822	5.8638	Tandem bioreactor microbial communities reconstruction
SRR31535002	Freshwater	2024	1.34	14.76	41.7622	-83.3312	JGI-CSP Lake Erie metagenomes (2015-2021)
SRR14492199	Freshwater	2021	1.34	27.26	42.87	89.05	metagenomic sequencing data
SRR5579849	Sediment	2017	1.34	76.95	NA	NA	Marine sediment microbial communities from the Atlantic coast under amendment with organic carbon and nitrate - tdDd47.1 metagenome
SRR14308750	Freshwater	2021	1.34	27.54	41.7307	-83.2973	3G-ESP Lake Erie 2019
SRR14288963	Freshwater	2021	1.34	27.54	41.7307	-83.2973	3G-ESP Lake Erie 2019
SRR26664424	Others	2024	1.34	25.28	23.6275	114.658	Plants act as eco-barriers for the spreading of antibiotic resistance genes
SRR8426596	Groundwater	2019	1.34	72.53	35.9757	-84.2747	groundwater metagenome sequencing and assembly
SRR28106878	WW_sludge	2024	1.34	26.26	31.2222	121.458	PN and anammox activated sludge sample
SRR27419761	Freshwater	2024	1.34	53	43.0995	-89.4045	Freshwater microbial communities from Lake Mendota, Wisconsin, United States - TYMEFLIES-ME15Aug2014-rr0703 metagenome
SRR28106882	WW_sludge	2024	1.34	29.09	31.2222	121.458	PN and anammox activated sludge sample
SRR24908197	Freshwater	2023	1.34	173.96	29.52	98.87	54 Qinghai-Tibet Plateau lakes MAGs
SRR23584802	Hot_springs	2023	1.34	0.69	44.53	-110.79	Spring Water Metagenome
SRR17021127	Sediment	2022	1.33	15.01	-71.34	13.46	Metagenomic Analysis of the Anoxic Basin of Lake Untersee
SRR31564081	Others	2024	1.33	29.66	34.88	116.99	Antibiotic resistome in key basins with different water sources
SRR27753946	Freshwater	2024	1.33	39.53	37.0979	118.045	Macrogenomic sequencing of surface water in rivers
SRR27426708	Freshwater	2024	1.33	81.77	43.0995	-89.4045	Freshwater microbial communities from Lake Mendota, Wisconsin, United States - TYMEFLIES-ME05Oct2018-rr0984 metagenome
SRR11582144	Hot_springs	2020	1.33	25.82	10.2875	-84.9555	Biology Meets Subduction, Census of Deep Life, 2017 Costa Rica metagenomes from hot springs across the arc
SRR13827125	Freshwater	2021	1.33	48.18	43.2239	-86.2972	2014-2015 Particle-associated & Free-Living bacterial Muskegon Lake Metagenomes
ERR13714252	WW_sludge	2024	1.33	17.59	32.842	-117.258	Return to Learn wastewater metatranscriptomics
SRR29729380	Others	2024	1.33	19.74	35.08	116.76	Antibiotic resistome in two water-diversion lakes, China
SRR24210249	WW_sludge	2023	1.33	18.96	NA	NA	hormone affect species interactions
SRR16004915	Freshwater	2022	1.33	2.7	44.74	-92.85	Mapping of cyanobacteria and potential cyanotoxin producing taxa in large rivers of the United States
SRR28867581	Others	2024	1.33	0.4	NA	NA	Age-Correlated Changes in the Canine Oral Microbiome
SRR20002487	Animal_associated	2024	1.33	1.41	38.8575	-77.2278	Skin microbiota dysbiosis in neonates may predict subsequent diagnosis of atopic dermatitis
SRR31534965	Freshwater	2024	1.33	40.95	41.7623	-83.3306	JGI-CSP Lake Erie metagenomes (2015-2021)
SRR5216251	Hot_springs	2017	1.33	53.36	37.4127	-118.504	Hot spring microbial mat communities from California, USA to study Microbial Dark Matter (Phase II) - Cone Pool mat layer C metaG metagenome
SRR8255516	Hot_springs	2018	1.32	2.18	45.27	36.17	Bacterial community of microbial mats Chokrak sulfur springs
SRR15064818	Freshwater	2021	1.32	7.11	42.7508	-77.7181	Picocyanobacteria in Conesus Lake
SRR10090772	WW_sludge	2020	1.32	4.02	1.3451	103.68	Mesocosm reactors under sustained double organic loading disturbance (with controls), Metagenomes and 16S rRNA gene v3-v4 amplicon Metabarcodes
SRR14308738	Freshwater	2021	1.32	25.43	41.7354	-83.2985	3G-ESP Lake Erie 2019
SRR5248366	Others	2017	1.32	78.03	44.534	-110.798	Anoxygenic and chlorotrophic microbial mat microbial communities from Yellowstone National Park, USA - YNP Bryant MS undermat 2012 metagenome
SRR19503657	Freshwater	2023	1.32	44.12	32.45	121.63	Early warning of MIB episode based on gene abundance and expression in drinking water reservoirs
ERR4869766	Others	2022	1.32	30.06	54.8473	-112.509	Epipelagic bacterial communities of Canadian lakes
SRR21710569	Others	2022	1.32	31.84	43.6629	-79.3957	Characterization of the microbial community found in an anaerobic solid organic waste digestor
SRR30634668	WW_sludge	2024	1.32	30.01	34.3	108.3	Response of ammonium transformation in bioanodes to potential regulation: Performance, electromicrobiome and implications
SRR25824388	Bioreactor	2023	1.32	9.17	51.8236	5.86858	Probing Denitrifying Anaerobic Methane Oxidation via Antimicrobial Interventions: Implications for Innovative Wastewater Management
SRR27421768	Freshwater	2024	1.32	97.52	43.0995	-89.4045	Freshwater microbial communities from Lake Mendota, Madison, Wisconsin, United States - TYMEFLIES-ME09Aug2013-rr0356 metagenome
SRR27753945	Freshwater	2024	1.32	36	37.0979	118.045	Macrogenomic sequencing of surface water in rivers
SRR31534956	Freshwater	2024	1.32	67.61	41.7269	-83.4233	JGI-CSP Lake Erie metagenomes (2015-2021)
SRR25730296	Bioreactor	2024	1.32	1.55	51.822	5.8638	Tandem bioreactor microbial communities reconstruction
SRR2962479	Freshwater	2016	1.31	7.61	37.7303	-97.9782	Cheney Reservoir (KS) microbiome metagenomic assembly
SRR27022452	Hot_springs	2023	1.31	7.2	24.9504	98.4365	Metagenomic sequencing of samples from Tengchong hot springs in 2013
SRR9061348	Freshwater	2019	1.31	20.53	39.738	117.129	Impacts of anthropogenic activities on ecological health in a river ecosystem
SRR11582145	Hot_springs	2020	1.31	19.84	10.8984	-85.3285	Biology Meets Subduction, Census of Deep Life, 2017 Costa Rica metagenomes from hot springs across the arc
ERR11024597	Bioreactor	2023	1.31	11.15	NA	NA	photobioreactors at different conditions
ERR10946071	Bioreactor	2024	1.31	11.15	NA	NA	Photobioreactor Spain
SRR30993141	Others	2024	1.31	47.65	30.04	120.36	Nitrogen Removal from Actual Wastewater by the Coupled Thiosulfate-Driven Denitrification and Anammox Process
SRR12349268	Freshwater	2020	1.31	32.6	NA	NA	the microbes of duck faces and shrimp pond
SRR27476764	Freshwater	2025	1.31	14.05	30.0629	113.742	Breakout Ichthyophthiriasis fishponds water metagenomics
SRR15359043	Others	2021	1.31	21.6	52.5913	108.182	Thermophilic microbial mats
SRR1506989	Bioreactor	2014	1.31	23.13	-27.486	153.191	Lab-scale EBPR reactor Metagenome
SRR27426316	Freshwater	2024	1.31	86.84	43.0995	-89.4045	Freshwater microbial communities from Lake Mendota, Madison, Wisconsin, United States - TYMEFLIES-ME22Aug2016-rr0558 metagenome
SRR7764487	Others	2019	1.31	38.16	32.6098	34.9303	Time-series metagenomic sampling of the Dor water reservoir
SRR24925878	Aquaculture	2024	1.31	20.47	31.74	121.24	Phytoplankton community structure and succession in the Chinese mitten crab (Eriocheir sinensis) pond
ERR3302230	Others	2019	1.31	2.28	22.5121	88.3637	Reconstructing Draft Genomes Using Genome-Resolved Meta- genomics to Decipher Fresh Water Lake Microbial Characteristics
SRR24099405	Freshwater	2023	1.31	35.43	NA	NA	Urban rivers
SRR27131882	Bioreactor	2023	1.31	20.11	NA	NA	the Next Generation Sequencing of four nitrifying aerobic granular sludge bioreactors
SRR31514738	Freshwater	2024	1.31	23.03	41.7626	-83.3289	NOAA-GLERL routine monitoring metagenomes (2016-2022)
SRR8931222	Groundwater	2019	1.3	8.1	43	-92.5	Soil column study of manure treated soils and effluent
SRR14332052	Freshwater	2021	1.3	15.11	41.7025	-83.2554	3G-ESP Lake Erie 2019
SRR27419147	Freshwater	2024	1.3	88.8	43.0995	-89.4045	Freshwater microbial communities from Lake Mendota, Madison, Wisconsin, United States - TYMEFLIES-ME01Aug2000-rr0310 metagenome
SRR12144710	Others	2020	1.3	23.82	NA	NA	Microbiomes in algae biofilm and activated sludge under comparative operating conditions
SRR28867576	Others	2024	1.3	0.4	NA	NA	Age-Correlated Changes in the Canine Oral Microbiome
SRR16949440	Others	2021	1.3	8.45	35.88	-75.71	Impacts of hurricane season in NC on microbial communities
SRR29245479	Freshwater	2024	1.29	33.3	41.8425	-83.2879	3G-ESP Lake Erie 2021
SRR31534973	Freshwater	2024	1.29	22.47	41.7613	-83.3328	JGI-CSP Lake Erie metagenomes (2015-2021)
ERR13716845	WW_sludge	2024	1.29	23.6	32.842	-117.258	Return to Learn wastewater metatranscriptomics
SRR10090769	WW_sludge	2020	1.29	3.71	1.3451	103.68	Mesocosm reactors under sustained double organic loading disturbance (with controls), Metagenomes and 16S rRNA gene v3-v4 amplicon Metabarcodes
SRR27428684	Freshwater	2024	1.29	106.29	43.0995	-89.4045	Freshwater microbial communities from Lake Mendota, Wisconsin, United States - TYMEFLIES-ME06Aug2018-rr0945 metagenome
SRR7244341	Others	2019	1.29	17.62	40.2353	-123.633	Freshwater benthic Oscillatoriales (Cyanobacteria) mats
SRR7990717	Freshwater	2018	1.29	203.69	-4.8915	29.586	Freshwater microbial communities from Lake Tanganyika, Tanzania - TA2015056 Kigoma Offshore 0m metagenome
SRR27476766	Freshwater	2025	1.29	16.46	30.0629	113.742	Breakout Ichthyophthiriasis fishponds water metagenomics
SRR14333792	Freshwater	2021	1.29	10.27	41.7343	-83.3023	3G-ESP Lake Erie 2019
SRR29999180	Freshwater	2024	1.29	40.75	NA	NA	Genome Resolved Open Watersheds database (GROWdb) Metagenome
SRR12113392	Groundwater	2020	1.29	49.46	38.6774	-122.571	Metagenomes from Northern California groundwater
ERR700194	Freshwater	2015	1.29	1.45	51.07	-114.1	Hydrocarbon Metagenomics Project
ERR3438384	Others	2019	1.29	25.93	21.6085	39.0922	Understanding the antifouling mechanisms related to copper oxide and zinc oxide nanoparticles in anaerobic membranes
SRR30067306	Animal_associated	2024	1.29	35.51	NA	NA	Dog plaque metagenomes
SRR5892086	Sediment	2018	1.29	37.3	29.55	112.18	Pond water and sediment metagenome
SRR5625863	WW_sludge	2017	1.28	33.95	-33.927	18.4527	Wastewater bioreactor microbial communities from Cape Town, South Africa - Thiocy_expt_500_biof metagenome
SRR31535008	Freshwater	2024	1.28	15.15	41.7606	-83.3326	JGI-CSP Lake Erie metagenomes (2015-2021)
SRR14288956	Freshwater	2021	1.28	28.14	41.8037	-83.3611	3G-ESP Lake Erie 2019
SRR23363398	Freshwater	2023	1.28	13.45	41.6632	-82.8985	HABs Grab Sampling 2014 from Western Lake Erie cyanoHABs
SRR14288957	Freshwater	2021	1.28	14.89	41.8037	-83.3611	3G-ESP Lake Erie 2019
SRR3929057	Hot_springs	2016	1.28	56.43	40.7146	-119.37	Hot spring microbial communities from Great Boiling Spring, Nevada - cellulolytic enrichment S 77C Metagenome
SRR28680787	Freshwater	2024	1.28	16.3	NA	NA	The shift in microbial interactions and gene expression caused by climate change and nutrient loading influences cyanobacterial blooms
SRR10955145	Freshwater	2020	1.28	83.05	43.0995	-89.4045	Freshwater microbial communities from Lake Mendota, Madison, Wisconsin, United States - TYMEFLIES-ME02Sep2004-rr0028 metagenome
DRR318518	Hot_springs	2023	1.28	1.83	31.55	130.47	Metagenomic analysis of Kirishima hot springs artificial waterway
SRR7008010	Freshwater	2018	1.28	103.54	-4.9054	29.4853	Freshwater microbial communities from Lake Tanganyika, Tanzania - TA2015032 Kigoma Deep Cast 1200m metagenome
SRR31514736	Freshwater	2024	1.28	21.1	41.8267	-83.1939	NOAA-GLERL routine monitoring metagenomes (2016-2022)
SRR14288955	Freshwater	2021	1.28	12.95	41.7987	-83.3439	3G-ESP Lake Erie 2019
SRR2962467	Freshwater	2016	1.28	1.82	37.7939	-97.8799	Cheney Reservoir (KS) microbiome metagenomic assembly
SRR28411048	Freshwater	2024	1.28	14.28	48.5141	2.38012	COM2LIFE: Microbial communities in Ile-de-France Lakes: taxonomic and functional diversity
DRR274961	WW_sludge	2023	1.28	12.95	NA	NA	Metagenome for Antibiotic resistome in 5 WWTPs in Summer
SRR27959558	Others	2024	1.27	21.85	NA	NA	biofilm Raw sequence reads
SRR14492188	Freshwater	2021	1.27	21.52	42.87	89.05	metagenomic sequencing data
SRR28863562	Hot_springs	2024	1.27	45.02	1.4345	103.824	Sembawang hotspring
SRR30649435	Hot_springs	2024	1.27	140.66	-38.3279	176.302	Waikite Valley hot spring microbial mats Metagenome
SRR27476757	Freshwater	2025	1.27	27.91	30.0038	112.482	Breakout Ichthyophthiriasis fishponds water metagenomics
SRR1068156	Freshwater	2014	1.27	104.32	32.279	-111.022	Analysis of microbial dsRNA
SRR14333791	Freshwater	2021	1.27	18.98	41.7343	-83.3023	3G-ESP Lake Erie 2019
SRR29844855	WW_sludge	2024	1.27	40.52	NA	NA	Algal-bacterial granular sludge
SRR29965070	Marine	2024	1.27	53.99	37.47	119.09	laizhou bay seawater sample Raw sequence reads
SRR11430613	Freshwater	2021	1.27	87.99	44.0228	1.45936	Freshwater lake metagenomes of 6 european lakes
SRR15198248	Freshwater	2021	1.27	38.37	39.7282	-1.09997	Seasonal and spatial microbial dynamics in four spanish freshwater reservoirs subjected to hydric stress
SRR9038831	Bioreactor	2020	1.27	18.28	43.77	87.68	activated sludge Raw sequence reads
SRR31534969	Freshwater	2024	1.27	34.66	41.7628	-83.3297	JGI-CSP Lake Erie metagenomes (2015-2021)
SRR5579861	Sediment	2017	1.27	79.58	NA	NA	Marine sediment microbial communities from the Atlantic coast under amendment with organic carbon and nitrate - tdDd47.2 metagenome
SRR32054269	Others	2025	1.27	23.83	9.92381	-84.0047	Assessment of Antimicrobial Resistance Genes and Pathobiome Diversity in Domestic Wastewater in a Tropical Country
SRR7764479	Others	2019	1.27	18.52	32.6098	34.9303	Time-series metagenomic sampling of the Dor water reservoir
SRR8942237	Freshwater	2019	1.26	123.57	37.542	127.243	riverine metagenome shotgun and 16S amplicon
SRR11582170	Hot_springs	2020	1.26	33.4	10.3368	-85.0695	Biology Meets Subduction, Census of Deep Life, 2017 Costa Rica metagenomes from hot springs across the arc
SRR14576901	Freshwater	2021	1.26	41.55	30.46	120.12	DrinkingWaterAMR
SRR27131883	Bioreactor	2023	1.26	16.12	NA	NA	the Next Generation Sequencing of four nitrifying aerobic granular sludge bioreactors
SRR17021131	Freshwater	2022	1.26	14.66	-71.34	13.46	Metagenomic Analysis of the Anoxic Basin of Lake Untersee
SRR28874152	Aquaculture	2024	1.26	2.47	32.06	118.77	constructed wetland-microbial electrolysis cell system metagenome
ERR13714792	WW_sludge	2024	1.26	51.3	32.842	-117.258	Return to Learn wastewater metatranscriptomics
SRR28981372	WW_sludge	2024	1.26	22.3	NA	NA	Harnessing bioaugmentation to enhance tetracycline removal-metagenomic
SRR21201104	Freshwater	2022	1.26	9.84	23.51	116.41	Rongjiang River and South China Sea Raw sequence reads
SRR16495749	WW_sludge	2022	1.26	0.7	22.54	113.52	ANAMMOX SLUDGE Raw sequence reads
SRR2962480	Soil	2016	1.26	12.21	23.39	120.48	Cheney Reservoir (KS) microbiome metagenomic assembly
SRR31103666	Others	2024	1.26	5.04	37.9838	23.7275	Microbiome analysis of trickle bed reactor at decreasing gas retention time
SRR353767	Hot_springs	2011	1.26	62.14	NA	NA	GBS cellulolytic enrichment 77S - water Project
SRR27419735	Freshwater	2024	1.26	50.65	43.0995	-89.4045	Freshwater microbial communities from Lake Mendota, Wisconsin, United States - TYMEFLIES-ME17Sep2014-rr0696 metagenome
SRR29360752	Others	2024	1.26	14.17	NA	NA	Termite gut metagenomics
SRR15198263	Freshwater	2021	1.26	81.92	39.6659	-0.914635	Seasonal and spatial microbial dynamics in four spanish freshwater reservoirs subjected to hydric stress
SRR9129448	Bioreactor	2020	1.26	1.59	NA	NA	Anaerobic ammonium oxidation (anammox) reactor metagenome Metagenome
SRR27430719	Freshwater	2024	1.26	80.19	43.0995	-89.4045	Freshwater microbial communities from Lake Mendota, Wisconsin, United States - TYMEFLIES-ME24Jul2018-rr0916 metagenome
SRR18106134	Freshwater	2022	1.26	4.93	-3.50769	-73.0381	Genomic and Metogenomic Analysis of The Peruvian Amazon Microbial Diversity
SRR31534970	Freshwater	2024	1.26	19.29	41.702	-83.2543	JGI-CSP Lake Erie metagenomes (2015-2021)
SRR6837393	Hot_springs	2018	1.26	7	44.5387	-110.798	Ward FIBR Illumina Metagenome
SRR21710570	Others	2022	1.25	82.11	43.6629	-79.3957	Characterization of the microbial community found in an anaerobic solid organic waste digestor
ERR4869787	Others	2022	1.25	33.47	49.3199	-99.5451	Epipelagic bacterial communities of Canadian lakes
SRR14332031	Freshwater	2021	1.25	14.67	41.7344	-83.3005	3G-ESP Lake Erie 2019
SRR13013687	Freshwater	2021	1.25	76.61	-7.48	30.45	Biogeochemistry study on Lake Tanganyika in Tanzania
SRR30127083	Freshwater	2024	1.25	37.93	NA	NA	Genome Resolved Open Watersheds database (GROWdb) Metagenome
SRR27422830	Freshwater	2024	1.25	70.81	43.0995	-89.4045	Freshwater microbial communities from Lake Mendota, Madison, Wisconsin, United States - TYMEFLIES-ME22Aug2014-rr0443 metagenome
SRR7764476	Others	2019	1.25	27.72	32.6098	34.9303	Time-series metagenomic sampling of the Dor water reservoir
SRR9650342	Hot_springs	2019	1.25	183.45	44.5387	-110.798	Hot spring phototrophic mat microbial communities from Mushroom Spring, Yellowstone National Park, Wyoming, United States - 20090729_R4cd metagenome
SRR29060591	WW_sludge	2024	1.25	5.15	33.21	-87.57	Microbes in BES antibiotics degradation
SRR27419698	Freshwater	2024	1.25	82.62	43.0995	-89.4045	Freshwater microbial communities from Lake Mendota, Madison, Wisconsin, United States - TYMEFLIES-ME21Aug2014-rr0660 metagenome
SRR9650344	Hot_springs	2019	1.25	159.13	44.5387	-110.798	Hot spring phototrophic mat microbial communities from Mushroom Spring, Yellowstone National Park, Wyoming, United States - 20090730_MS65 metagenome
SRR9659496	Others	2019	1.25	217.59	41.7464	-83.3444	Freshwater fungal communities from buoy surface, Lake Erie, Ohio, United States - Buoy 2 MA116 metagenome
DRR438468	Bioreactor	2023	1.25	106.16	43.02	141.418	Microbial community of sludge treating wastewater
SRR22287504	Freshwater	2023	1.25	45.87	NA	NA	Active hrdrocarbon degradation consortia in oil reservoir
SRR30597339	WW_sludge	2024	1.25	32.72	30.28	114.21	Metagenomic sequencing of the WWMF Raw sequence reads
SRR13704944	Others	2024	1.24	30.67	-74.5358	163.431	Antarctic environment samples
SRR30104726	WW_sludge	2024	1.24	55.84	NA	NA	caproate production in EF_CE driven by multiple EDs
SRR13020431	Hot_springs	2020	1.24	131.4	37.2656	-118.271	Desert spring benthic microbial communities from California, United States - Warm Spring A (WSA_S1)
SRR31091937	Others	2025	1.24	25.74	29.7	121.9	plastisphere and EVs metagenomic
SRR13224034	Freshwater	2020	1.24	6.04	41.7	-83.07	3G-ESP Lake Erie 2018
SRR10955152	Freshwater	2020	1.24	55.37	43.0995	-89.4045	Freshwater microbial communities from Lake Mendota, Madison, Wisconsin, United States - TYMEFLIES-ME24Sep2014-rr0049 metagenome
SRR30067311	Animal_associated	2024	1.24	9.66	NA	NA	Dog plaque metagenomes
SRR25083400	Freshwater	2023	1.24	32.96	22.1	113.33	Metagenomic approach revealed the co-occurrence and transmission of antibiotic resistomes in aquaculture environment
SRR11727985	Sediment	2020	1.24	117.61	44.5106	-110.357	Sediment microbial communities from Yellowstone Lake, YNP, Wyoming, USA - RO1DNA_8/2/18_3/3_sediment metagenome
SRR23848398	Aquaculture	2023	1.24	24.28	NA	NA	the microbes of tilapia pond
ERR7929462	Freshwater	2022	1.24	2.08	41.3519	-8.6819	Description of freshwater communities with water eDNA metagenomics.
ERR13714327	WW_sludge	2024	1.24	6.46	32.842	-117.258	Return to Learn wastewater metatranscriptomics
SRR32104352	Bioreactor	2025	1.23	31.62	34.23	108.96	bioreactor sludge metagenome Raw sequence reads
SRR16893503	Hot_springs	2022	1.23	2.19	49.9544	-116.516	Hot Spring metagenomic survey Raw sequence reads
SRR21713526	Others	2023	1.23	31.89	34.84	98.13	Antibiotic resistance in the wetlands of the Tibetan Plateau
SRR8164860	Freshwater	2018	1.23	11.83	NA	NA	aquatic metagenome Targeted loci environmental
SRR21228678	Biofilm	2022	1.23	21.27	-71.34	13.45	Biological mats through time and space
SRR24099939	Others	2023	1.23	18.53	NA	NA	Environmental macro-genomic dataset for duck farms
SRR14308745	Freshwater	2021	1.23	24.38	41.7357	-83.2999	3G-ESP Lake Erie 2019
ERR3494946	Biofilm	2021	1.23	4.91	24.501	54.3907	Spatiotemporal dynamics in the metagenomes of biofouling microbial communities residing in district cooling basins
SRR28867660	Others	2024	1.23	0.97	NA	NA	Age-Correlated Changes in the Canine Oral Microbiome
SRR8931208	Groundwater	2019	1.23	6.77	43	-92.5	Soil column study of manure treated soils and effluent
SRR29729378	Others	2024	1.23	27.21	34.65	117.28	Antibiotic resistome in two water-diversion lakes, China
SRR3986878	Freshwater	2016	1.23	15.79	43.0983	-89.4053	Freshwater microbial communities from Lake Mendota, WI - 05AUG2010 deep hole epilimnion metagenome
SRR15661561	Freshwater	2022	1.23	19.43	26.38	105.81	Reservoir water microbes driving environmental geochemical cycles
SRR23584803	Hot_springs	2023	1.23	0.57	44.53	-110.79	Spring Water Metagenome
SRR30067297	Animal_associated	2024	1.23	55.69	NA	NA	Dog plaque metagenomes
SRR21528226	WW_sludge	2023	1.23	23.77	30.21	120.18	microbial community of salt-tolerant aerobic granular sludge
ERR10034881	Aquaculture	2022	1.22	74.2	24.8	90.3	Microbiomes of small-scale aquaculture ponds in Bangladesh
SRR21524754	Freshwater	2023	1.22	20.89	44.8229	-116.916	Mercury-methylating microbial communities under diverse redox conditions in stratified freshwater reservoir
SRR438793	Others	2012	1.22	2.41	NA	NA	Metagenome of Two novel Accumulibacter clades
SRR31534960	Freshwater	2024	1.22	36.05	41.8279	-83.1948	JGI-CSP Lake Erie metagenomes (2015-2021)
SRR30649441	Hot_springs	2024	1.22	80.9	-38.3279	176.302	Waikite Valley hot spring microbial mats Metagenome
SRR24566910	Biofilm	2024	1.22	17.78	NA	NA	Studies of microbial diversity on seed sludge and biofilm samples
SRR27422518	Freshwater	2024	1.22	100.47	43.0995	-89.4045	Freshwater microbial communities from Lake Mendota, Madison, Wisconsin, United States - TYMEFLIES-ME26Jun2018-rr0419 metagenome
SRR12977086	Others	2022	1.22	25.58	NA	NA	Odontotermes formosanus Genome sequencing and assembly
ERR13717505	WW_sludge	2024	1.22	7.04	32.842	-117.258	Return to Learn wastewater metatranscriptomics
SRR16949439	Marine	2021	1.21	7.63	35.78	-75.53	Impacts of hurricane season in NC on microbial communities
SRR26349728	WW_sludge	2023	1.21	94.18	NA	NA	oxygen anammox cefalexin
SRR13150687	Freshwater	2021	1.21	9.11	45.0458	-73.1328	Microcystis and its microbiome Genome sequencing and assembly
SRR32046552	Others	2025	1.21	32.17	NA	NA	Biofilm Raw sequence reads
SRR28428247	Freshwater	2024	1.21	1.43	41.7031	-83.2591	2014 cHAB metagenomic sequencing of microbial communities in western Lake Erie
SRR10090764	WW_sludge	2020	1.21	3.94	1.3451	103.68	Mesocosm reactors under sustained double organic loading disturbance (with controls), Metagenomes and 16S rRNA gene v3-v4 amplicon Metabarcodes
ERR13712506	WW_sludge	2024	1.21	10.64	32.5	-117.25	CDC wastewater pathogen spike-in
ERR2019982	Others	2017	1.21	7.6	52.4383	13.0127	Characterization of organisms recovered from metagenome sequence data of microbial biofilms residing in mesophilic and thermophilic biogas reactors
SRR31514702	Freshwater	2024	1.21	11.84	41.7618	-83.333	NOAA-GLERL routine monitoring metagenomes (2016-2022)
SRR11723144	Sediment	2020	1.21	127.4	44.5106	-110.357	Sediment microbial communities from Yellowstone Lake, YNP, Wyoming, USA - RO1DNA_8/2/18_1/3_sediment metagenome
SRR26372208	WW_sludge	2024	1.21	48.11	45.76	126.69	sludge metagenome
SRR20698644	Freshwater	2022	1.21	82.9	45.499	2.8869	Microbial communities from the meromictic Lac Pavin
SRR5892083	Sediment	2018	1.21	36.87	29.55	112.18	Pond water and sediment metagenome
SRR14308729	Freshwater	2021	1.21	8.94	41.8343	-83.2783	3G-ESP Lake Erie 2019
SRR9061349	Freshwater	2019	1.21	25.75	39.7612	117.186	Impacts of anthropogenic activities on ecological health in a river ecosystem
ERR13714417	WW_sludge	2024	1.21	27.32	32.842	-117.258	Return to Learn wastewater metatranscriptomics
SRR27131880	Bioreactor	2023	1.21	14.53	NA	NA	the Next Generation Sequencing of four nitrifying aerobic granular sludge bioreactors
ERR10655372	Biofilm	2024	1.2	34.19	55.5242	12.9035	Partial nitritation anammox biofilm colonization
SRR9649887	Hot_springs	2019	1.2	194.12	44.5387	-110.798	Hot spring phototrophic mat microbial communities from Mushroom Spring, Yellowstone National Park, Wyoming, United States - 20060912_MSe3 metagenome
SRR3986825	Freshwater	2016	1.2	10.56	43.0983	-89.4053	Freshwater microbial communities from Lake Mendota, WI - 15JUL2010 deep hole epilimnion metagenome
ERR9580609	Freshwater	2024	1.2	4.77	50.1791	12.5868	Illuminating the ecology of freshwater picocyanobacteria through a genome-resolved taxonomic framework
SRR13099468	Others	2020	1.2	0.65	NA	NA	Interstitial Cystitis Urinary Metagenomics
ERR3438383	Others	2019	1.2	24.55	21.6085	39.0922	Understanding the antifouling mechanisms related to copper oxide and zinc oxide nanoparticles in anaerobic membranes
SRR955534	Sediment	2013	1.2	6.91	NA	NA	Microbial communities from contaminated river sediment (the River Calcaieu, LA, USA) Metagenome
SRR17326786	WW_sludge	2023	1.2	19.85	30.3	120.2	microbial communities in an anaerobic-anoxic-aerobic bioreactor
SRR31514798	Freshwater	2024	1.2	6.4	41.762	-83.33	NOAA-GLERL routine monitoring metagenomes (2016-2022)
SRR6200754	Freshwater	2017	1.2	4.43	43.0983	-89.4053	Freshwater microbial communities from Lake Mendota, WI - 16JUL2010 deep hole epilimnion metagenome
SRR27420729	Freshwater	2024	1.2	58.35	43.0995	-89.4045	Freshwater microbial communities from Lake Mendota, Wisconsin, United States - TYMEFLIES-ME20Jul2014-rr0787 metagenome
SRR19851453	Others	2022	1.19	34.11	NA	NA	antibiotic resistance genes in aquaculture ponds
SRR30067291	Animal_associated	2024	1.19	9.33	NA	NA	Dog plaque metagenomes
SRR8831206	WW_sludge	2019	1.19	28.93	45.49	-122.94	activated sludge metagenome Raw sequence reads
SRR7764489	Others	2019	1.19	35.39	32.6098	34.9303	Time-series metagenomic sampling of the Dor water reservoir
SRR8365213	WW_sludge	2018	1.19	38.21	NA	NA	microbial community structural and functional response to drugs
SRR14308755	Freshwater	2021	1.19	10.4	41.7735	-83.3441	3G-ESP Lake Erie 2019
SRR10595445	Others	2019	1.19	5.48	26.495	127.851	Electrogenic bacteria enrichment
SRR21620648	Others	2024	1.19	15.85	NA	NA	Studies of metagenomic on applications of organic detritus to aquaculture
ERR2019981	Others	2017	1.19	5.54	52.4383	13.0127	Characterization of organisms recovered from metagenome sequence data of microbial biofilms residing in mesophilic and thermophilic biogas reactors
SRR26671185	Others	2023	1.19	30.73	NA	NA	study on the electrogenic microbial communities of trimethoprim biodegradation
SRR28643196	Bioreactor	2024	1.19	22.87	35.35	119.3	Sludge samples extracted from reactors
SRR29844856	WW_sludge	2024	1.19	35.81	NA	NA	Algal-bacterial granular sludge
SRR29245528	Freshwater	2024	1.19	12.91	41.7538	-83.2922	3G-ESP Lake Erie 2021
SRR14333789	Freshwater	2021	1.19	13.84	41.7025	-83.2547	3G-ESP Lake Erie 2019
SRR10663368	Biofilm	2020	1.19	80.42	NA	NA	lab-based multi-species biofilm model exposed to erythromycin
SRR10955595	Freshwater	2020	1.19	77.39	43.0995	-89.4045	Freshwater microbial communities from Lake Mendota, Madison, Wisconsin, United States - TYMEFLIES-ME27Sep2002-rr0119 metagenome
SRR27753947	Freshwater	2024	1.19	25.65	37.0972	118.021	Macrogenomic sequencing of surface water in rivers
SRR9061289	Freshwater	2019	1.19	12.16	40.3476	116.817	Impacts of anthropogenic activities on ecological health in a river ecosystem
SRR9129457	Bioreactor	2020	1.19	1.63	NA	NA	Anaerobic ammonium oxidation (anammox) reactor metagenome Metagenome
SRR27419768	Freshwater	2024	1.19	51.67	43.0995	-89.4045	Freshwater microbial communities from Lake Mendota, Wisconsin, United States - TYMEFLIES-ME01Aug2018-rr0711 metagenome
SRR12676969	Freshwater	2020	1.19	33.49	49.69	-93.69	Microbiome survey of seasonally anoxic and iron-rich Boreal Shield lakes, 2017-2018
SRR20791118	WW_sludge	2023	1.19	32.38	30.14	120.095	high throughput sequencing of anammox sludge Raw sequence reads
SRR16893472	Hot_springs	2022	1.19	2.38	49.9544	-116.516	Hot Spring metagenomic survey Raw sequence reads
SRR7048228	Others	2018	1.18	38.9	-21.2686	-69.618	microbial mat metagenome Raw sequence reads
SRR27430022	Freshwater	2024	1.18	68.87	43.0995	-89.4045	Freshwater microbial communities from Lake Mendota, Wisconsin, United States - TYMEFLIES-ME22Aug2008-rr0980 metagenome
SRR19748633	Sediment	2022	1.18	28.56	39.9042	116.407	Guangfu River samples Metagenome
SRR13516749	Others	2021	1.18	6.39	45.8126	8.7401	Varese Lake 2016-2017 bloom shotgun Metagenomics
SRR27423275	Freshwater	2024	1.18	66.68	43.0995	-89.4045	Freshwater microbial communities from Lake Mendota, Madison, Wisconsin, United States - TYMEFLIES-ME03Sep2014-rr0504 metagenome
SRR12874347	Freshwater	2020	1.18	10.4	43.17	-79.51	Freshwater community DNA from < 0.45 um and > 0.45 um size fractions
SRR9302965	Freshwater	2019	1.18	132.5	24.95	102.66	Different Trophic Status Lakes on Yun-Gui plateau of China
SRR13107669	Others	2021	1.18	36.12	23.01	113.52	synthetic metagenome Raw sequence reads
SRR32314257	Bioreactor	2025	1.18	23.49	34.23	108.96	bioreactor sludge metagenome Metagenome
SRR14332026	Freshwater	2021	1.18	18.54	41.7939	-83.1331	3G-ESP Lake Erie 2019
SRR27811373	Others	2024	1.18	0.71	26.8736	80.9846	Root and shoot whole metagenome of Ocimum sanctum
SRR27453603	Freshwater	2024	1.18	45.93	24.91	114.79	Indigenous synergetic microalgae-bacteria consortia in harsh low C/N ratio wastewater
SRR23363389	Freshwater	2023	1.18	9.05	41.7491	-83.1676	HABs Grab Sampling 2014 from Western Lake Erie cyanoHABs
SRR28411047	Freshwater	2024	1.18	9.61	48.5939	1.587	COM2LIFE: Microbial communities in Ile-de-France Lakes: taxonomic and functional diversity
SRR30597330	WW_sludge	2024	1.18	31.2	30.28	114.21	Metagenomic sequencing of the WWMF Raw sequence reads
SRR10848501	Bioreactor	2020	1.18	40	31.15	121.42	Application of acidic conditions and inert-gas sparging to achieve high-efficiency N2O recovery during nitrite denitrificaion
SRR17651522	Sediment	2022	1.18	76.69	NA	NA	Metagenomic insights into the antibiotic resistomes and host-identifying in headwater drinking water source reservoirs Raw sequence reads
SRR28981371	WW_sludge	2024	1.18	20.48	NA	NA	Harnessing bioaugmentation to enhance tetracycline removal-metagenomic
ERR10655371	Biofilm	2024	1.17	15.97	55.5242	12.9035	Partial nitritation anammox biofilm colonization
SRR29270206	Freshwater	2024	1.17	12.05	-0.5216	34.457	Metagenomes from Winam Gulf, Lake Victoria (2022-2023), Lake Simbi (2022-2023), and Lake Naivasha (2022)
SRR9649888	Hot_springs	2019	1.17	197.88	44.5387	-110.798	Hot spring phototrophic mat microbial communities from Mushroom Spring, Yellowstone National Park, Wyoming, United States - 20060911_MSe2 metagenome
SRR30296910	WW_sludge	2024	1.17	116.06	NA	NA	Studies of photogranules
SRR27423041	Freshwater	2024	1.17	112.6	43.0995	-89.4045	Freshwater microbial communities from Lake Mendota, Madison, Wisconsin, United States - TYMEFLIES-ME30Jul2001D7-rr0452 metagenome
SRR13827127	Freshwater	2021	1.17	18.28	43.2333	-86.3229	2014-2015 Particle-associated & Free-Living bacterial Muskegon Lake Metagenomes
ERR7850098	WW_sludge	2022	1.17	108.8	21.543	39.173	Antibiotic resistance investigation in wastewater of COVID-19 specialty hospital using metagenomics
SRR24682848	WW_sludge	2024	1.17	30.38	NA	NA	metagenomic data
SRR28863571	Hot_springs	2024	1.17	37.86	1.4345	103.824	Sembawang hotspring
SRR29005545	Animal_associated	2024	1.17	18.32	30.75	121.19	vermicomposting and composting metagenomes Metagenome
SRR8573792	Freshwater	2019	1.17	14.03	-34.53	-56.21	Urban metagenomics uncover antibiotic resistance reservoirs in coastal beach and sewage waters
ERR10655369	Biofilm	2024	1.17	29.65	55.5242	12.9035	Partial nitritation anammox biofilm colonization
SRR24566909	Biofilm	2024	1.17	17.43	NA	NA	Studies of microbial diversity on seed sludge and biofilm samples
ERR2848578	Others	2022	1.16	11.26	45.7389	-72.145	Epipelagic bacterial communities of Canadian lakes
SRR5260498	Freshwater	2017	1.16	51.24	43.1998	-86.5698	Freshwater lake microbial communities from Lake Michigan, USA - Su13.BD.MLB.SD
SRR14308758	Freshwater	2021	1.16	21.14	41.8343	-83.2783	3G-ESP Lake Erie 2019
SRR8573797	Freshwater	2019	1.16	9.93	-34.53	-56.14	Urban metagenomics uncover antibiotic resistance reservoirs in coastal beach and sewage waters
ERR4863031	Sediment	2020	1.16	17.78	51.07	12.2	Community shift of a mixed culture during benzene degradation under nitrate reducing conditions
SRR14244078	WW_sludge	2022	1.16	11.63	NA	NA	Metagenome of Photobioreactors treating municipal wastewater
SRR18313647	Others	2022	1.16	22.19	22.52	113.91	Metagenomes from plastisphere and activated sludge samples in cyclic activated sludge system
SRR8573794	Freshwater	2019	1.16	13.19	-34.51	-56.22	Urban metagenomics uncover antibiotic resistance reservoirs in coastal beach and sewage waters
SRR28411062	Freshwater	2024	1.16	13.58	48.4629	2.271	COM2LIFE: Microbial communities in Ile-de-France Lakes: taxonomic and functional diversity
SRR14520608	WW_sludge	2022	1.16	106.68	NA	NA	Macro transcriptional analysis data of anaerobic fermentation and microbial electrosynthesis at low temperature
SRR22184775	Freshwater	2023	1.16	21.44	40.0215	117.453	freshwater metagenome Raw sequence reads
ERR4869812	Others	2022	1.16	76.54	51.3162	-102.877	Epipelagic bacterial communities of Canadian lakes
SRR27150073	Freshwater	2023	1.16	53.83	25.18	83	Metagenomic insight into the bacterial diversity and antibiotic resistome of Ganga water collected from bathing ghats in Varanasi, Nothen India
SRR9659502	Others	2019	1.16	187.9	41.7464	-83.3444	Freshwater fungal communities from buoy surface, Lake Erie, Ohio, United States - Buoy 2 MA122 metagenome
SRR17326787	WW_sludge	2023	1.16	19.73	30.3	120.2	microbial communities in an anaerobic-anoxic-aerobic bioreactor
ERR10655375	Biofilm	2024	1.16	29.65	55.5242	12.9035	Partial nitritation anammox biofilm colonization
SRR24152391	WW_sludge	2023	1.16	19.92	44	125	n-D/A granular sludge Metagenomic and Metatranscriptomic raw data
ERR1341804	Others	2016	1.16	16.78	NA	NA	sewage sludge soil samples were subjected to chitosan treatment, the microbiodiversity and gene diversity were unknown.
SRR29965071	Marine	2024	1.16	42.93	39.44	122.81	laizhou bay seawater sample Raw sequence reads
SRR28981381	WW_sludge	2024	1.15	26.6	NA	NA	Harnessing bioaugmentation to enhance tetracycline removal-metagenomic
SRR12658718	Freshwater	2020	1.15	75.84	43.0995	-89.4045	Freshwater microbial communities from Lake Mendota, Madison, Wisconsin, United States - TYMEFLIES-ME24Jul2015-rr0143 metagenome
ERR10655374	Biofilm	2024	1.15	22.58	55.5242	12.9035	Partial nitritation anammox biofilm colonization
ERR7850090	WW_sludge	2022	1.15	83.22	21.543	39.173	Antibiotic resistance investigation in wastewater of COVID-19 specialty hospital using metagenomics
SRR28428246	Freshwater	2024	1.15	2.15	41.8286	-83.1942	2014 cHAB metagenomic sequencing of microbial communities in western Lake Erie
SRR5318162	Others	2019	1.15	10.62	32.6	34.92	Temporal analysis of intensive aquaculture water column
ERR13717821	WW_sludge	2024	1.15	20.73	32.842	-117.258	Return to Learn wastewater metatranscriptomics
SRR7543978	Others	2018	1.15	13.1	43.46	-80.52	Methane oxidation coupled to denitrification
SRR27420222	Freshwater	2024	1.15	69.16	43.0995	-89.4045	Freshwater microbial communities from Lake Mendota, Wisconsin, United States - TYMEFLIES-ME05Aug2014-rr0877 metagenome
ERR4603478	Others	2020	1.15	14.7	24.7392	90.4143	Microbiomes and resistomes of surface water in Bangladesh
SRR14332030	Freshwater	2021	1.15	10.53	41.7347	-83.3059	3G-ESP Lake Erie 2019
SRR27430720	Freshwater	2024	1.15	58.79	43.0995	-89.4045	Freshwater microbial communities from Lake Mendota, Wisconsin, United States - TYMEFLIES-ME08Aug2018-rr0900 metagenome
SRR27730049	Hot_springs	2024	1.15	106.63	24.92	98.34	hot spring Genome sequencing and assembly
SRR11723145	Others	2020	1.15	157.03	44.5106	-110.357	Filamentous streamer microbial communities from Yellowstone Lake, YNP, Wyoming, USA - RO1DNA_8/2/18_2/3_streamer metagenome
SRR27670110	Biofilm	2025	1.15	15.11	31.28	121.5	Perchlorate Reduction during Nitrate Co-reduction in a Hydrogenotrophic Biofilm
ERR10655368	Biofilm	2024	1.15	35.72	55.5242	12.9035	Partial nitritation anammox biofilm colonization
SRR25316601	Others	2024	1.14	32.74	22	114	To study anammox's response to Sulfamethoxazole
SRR25730292	Bioreactor	2024	1.14	8.41	51.822	5.8638	Tandem bioreactor microbial communities reconstruction
SRR24338658	Others	2023	1.14	0.51	35.7872	-78.6706	Canis lupus familiaris Raw sequence reads
SRR27753949	Freshwater	2024	1.14	26.19	37.0972	118.021	Macrogenomic sequencing of surface water in rivers
SRR27430026	Freshwater	2024	1.14	92.86	43.0995	-89.4045	Freshwater microbial communities from Lake Mendota, Wisconsin, United States - TYMEFLIES-ME23Sep2016-rr0978 metagenome
SRR13516741	Others	2021	1.14	3.31	45.8126	8.7401	Varese Lake 2016-2017 bloom shotgun Metagenomics
ERR1879294	Others	2018	1.14	12.22	NA	NA	Minimum concentration of antibiotics in inducing antibiotic resistance in a biofilm type wastewater treatment system
SRR9650343	Hot_springs	2019	1.14	132.71	44.5387	-110.798	Hot spring phototrophic mat microbial communities from Mushroom Spring, Yellowstone National Park, Wyoming, United States - 20090730_MS60 metagenome
SRR31514774	Freshwater	2024	1.14	16.58	41.7618	-83.331	NOAA-GLERL routine monitoring metagenomes (2016-2022)
SRR28981384	WW_sludge	2024	1.14	33.96	NA	NA	Harnessing bioaugmentation to enhance tetracycline removal-metagenomic
SRR9129456	Bioreactor	2020	1.14	1.33	NA	NA	Anaerobic ammonium oxidation (anammox) reactor metagenome Metagenome
ERR10034879	Aquaculture	2022	1.14	48.32	24.8	90.3	Microbiomes of small-scale aquaculture ponds in Bangladesh
SRR5260500	Freshwater	2017	1.14	72.16	43.1998	-86.5698	Freshwater lake microbial communities from Lake Michigan, USA - Su13.BD.MLB.SD
ERR5954490	Others	2022	1.14	26.94	50.859	-121.053	Epipelagic bacterial communities of Canadian lakes
SRR10955143	Freshwater	2020	1.14	42.5	43.0995	-89.4045	Freshwater microbial communities from Lake Mendota, Madison, Wisconsin, United States - TYMEFLIES-ME09Aug2015-rr0007 metagenome
SRR22184773	Freshwater	2023	1.14	18.12	40.0215	117.453	freshwater metagenome Raw sequence reads
SRR13325177	Bioreactor	2020	1.14	16.81	-33.95	18.46	Thiocyanate and organic carbon inputs drive convergent selection for specific autotrophic Afipia and Thiobacillus strains within complex microbiomes
SRR30015110	WW_sludge	2024	1.13	16.49	NA	NA	Exploring the Feammox Activity in Anammox Sludge
SRR16004926	Freshwater	2022	1.13	1.8	40.22	-74.78	Mapping of cyanobacteria and potential cyanotoxin producing taxa in large rivers of the United States
SRR3098779	Freshwater	2016	1.13	18.98	39.719	20.604	Kalamas River metagenomes Raw sequence reads
ERR4869761	Others	2022	1.13	25.21	54.6226	-113.123	Epipelagic bacterial communities of Canadian lakes
SRR12977098	Others	2022	1.13	27.21	NA	NA	Odontotermes formosanus Genome sequencing and assembly
SRR28981379	WW_sludge	2024	1.13	28.81	NA	NA	Harnessing bioaugmentation to enhance tetracycline removal-metagenomic
ERR4869744	Others	2022	1.13	20.83	44.6871	-79.3251	Epipelagic bacterial communities of Canadian lakes
SRR14308754	Freshwater	2021	1.13	21.52	41.7735	-83.3441	3G-ESP Lake Erie 2019
SRR2938325	WW_sludge	2016	1.13	4.13	NA	NA	Antibiotic resistance exchange between microbiota in resource-poor settings in Latin America
SRR13224067	Freshwater	2020	1.13	27.6	41.84	-83.19	3G-ESP Lake Erie 2018
SRR27476784	Freshwater	2025	1.13	38.19	30.0038	112.482	Breakout Ichthyophthiriasis fishponds water metagenomics
SRR31065648	Freshwater	2024	1.13	42.89	26.9567	-80.9724	Lake Okeechobee Watershed - ACE project Metagenomic assembly
SRR24032783	WW_sludge	2023	1.13	35.5	22.6	113.9	Successional sulfadiazine exposure on biofilm in moving bed biofilm reactor (Metagenomic sequencing)
SRR13224108	Freshwater	2020	1.13	6.29	41.75	-83.13	3G-ESP Lake Erie 2018
SRR18033726	WW_sludge	2024	1.13	38.44	39.87	116.47	Discrepant responses of polyvinyl chloride microplastics biofilms and activated sludge under sulfadiazine stress in an anaerobic/anoxic/oxic system
SRR16606022	Hot_springs	2021	1.13	98.21	19.6308	72.909	hot spring meta genome Raw sequence reads
SRR21201133	Freshwater	2022	1.13	12.01	23.48	116.44	Rongjiang River and South China Sea Raw sequence reads
SRR9061355	Freshwater	2019	1.13	16.02	40.1295	116.671	Impacts of anthropogenic activities on ecological health in a river ecosystem
SRR3184743	Freshwater	2016	1.13	11.77	41.93	-122.44	Klamath Basin Raw sequence reads
SRR10955554	Freshwater	2020	1.13	69.2	43.0995	-89.4045	Freshwater microbial communities from Lake Mendota, Madison, Wisconsin, United States - TYMEFLIES-ME11Jul2017-rr0087 metagenome
SRR10996960	Freshwater	2020	1.13	11.09	55.4436	21.1512	Curonian Lagoon water metagenome
SRR6201034	Freshwater	2017	1.13	9.15	43.0983	-89.4053	Freshwater microbial communities from Lake Mendota, WI - 27AUG2008 deep hole epilimnion metagenome
SRR31065665	Freshwater	2024	1.12	29.09	27.1413	-80.846	Lake Okeechobee Watershed - ACE project Metagenomic assembly
SRR12274748	Freshwater	2021	1.12	11.92	26.8851	80.9008	Comparative Microbiome study Across Four Major Indian Riverine water Ecosystem
SRR12398459	WW_sludge	2020	1.12	14.83	43.41	125.17	Easy-to-biodegrade substrate could contribute to simultaneous elimination of amoxicillin and antibiotic resistance genes in an activated sludge reactor
SRR31534966	Freshwater	2024	1.12	27.78	41.7055	-83.2542	JGI-CSP Lake Erie metagenomes (2015-2021)
SRR22956010	WW_sludge	2023	1.12	40.88	23.1	113.3	activated sludge metagenome Raw sequence reads
SRR27420238	Freshwater	2024	1.12	86.31	43.0995	-89.4045	Freshwater microbial communities from Lake Mendota, Wisconsin, United States - TYMEFLIES-ME10Oct2005-rr0878 metagenome
SRR8365216	WW_sludge	2018	1.12	38.06	NA	NA	microbial community structural and functional response to drugs
SRR23126118	Freshwater	2023	1.12	11.6	45.54	-72.05	ATRAPP
SRR7067999	Bioreactor	2018	1.12	49.12	37.8719	-122.258	Anaerobic ammonium oxidizing microbial communities from anammox membrane bioreactor (MBR) in UC Berkley, California, United States - LAC_MetaG_1 metagenome
SRR27476767	Freshwater	2025	1.12	35.93	26.2895	102.608	Breakout Ichthyophthiriasis fishponds water metagenomics
SRR30872639	Marine	2024	1.12	1.36	27.2833	-97.6646	Viral communities of Baffin Bay
SRR23126157	Freshwater	2023	1.12	13.69	45.54	-72.05	ATRAPP
SRR7048219	Others	2018	1.12	24.88	-21.2686	-69.618	microbial mat metagenome Raw sequence reads
SRR24338676	Others	2023	1.12	1.99	35.7872	-78.6706	Canis lupus familiaris Raw sequence reads
SRR19749202	Others	2023	1.12	9.91	51.96	7.61	Spirodela polyrhiza pool-seq
SRR14288958	Freshwater	2021	1.12	24.24	41.8238	-83.3085	3G-ESP Lake Erie 2019
SRR24874944	Freshwater	2023	1.12	26.15	NA	NA	Metagenomic sequencing of microorganisms in water environment
SRR14597303	Others	2022	1.12	24.16	39.846	124.13	Wastewater surveillance of pathogens
SRR30067327	Animal_associated	2024	1.12	43.34	NA	NA	Dog plaque metagenomes
SRR27426532	Freshwater	2024	1.11	49.16	43.0995	-89.4045	Freshwater microbial communities from Lake Mendota, Wisconsin, United States - TYMEFLIES-ME13Aug2015-rr0981 metagenome
SRR29245460	Freshwater	2024	1.11	14.43	41.7293	-83.2144	3G-ESP Lake Erie 2021
SRR13224101	Freshwater	2020	1.11	8.76	41.78	-83.16	3G-ESP Lake Erie 2018
SRR30597346	WW_sludge	2024	1.11	30.86	30.28	114.21	Metagenomic sequencing of the WWMF Raw sequence reads
ERR13716844	WW_sludge	2024	1.11	21.82	32.842	-117.258	Return to Learn wastewater metatranscriptomics
SRR13150680	Freshwater	2021	1.11	6.24	-19.9192	-43.9464	Microcystis and its microbiome Genome sequencing and assembly
SRR8088699	Others	2019	1.11	15.95	33.0138	35.4598	as
SRR23548131	Freshwater	2024	1.11	25.92	NA	NA	Reservoir microbe
SRR29309068	Others	2024	1.11	18.73	33.5	114.3	MBGS metagenome
ERR10655370	Biofilm	2024	1.11	26.21	55.5242	12.9035	Partial nitritation anammox biofilm colonization
SRR28643198	Bioreactor	2024	1.11	21.84	35.35	119.3	Sludge samples extracted from reactors
SRR27419762	Freshwater	2024	1.11	53.12	43.0995	-89.4045	Freshwater microbial communities from Lake Mendota, Wisconsin, United States - TYMEFLIES-ME25Aug2016-rr0702 metagenome
SRR30993142	Others	2024	1.11	33.28	30.04	120.36	Nitrogen Removal from Actual Wastewater by the Coupled Thiosulfate-Driven Denitrification and Anammox Process
ERR3438391	Others	2019	1.11	21.5	21.6085	39.0922	Understanding the antifouling mechanisms related to copper oxide and zinc oxide nanoparticles in anaerobic membranes
SRR16642431	WW_sludge	2022	1.1	20.34	NA	NA	Pig farm wastewater Metagenome
SRR28926340	Freshwater	2024	1.1	2.81	40.373	-82.416	Metagenomic sequencing of freshwater pond microbes
ERR7929570	Freshwater	2022	1.1	2.5	41.3519	-8.6819	Description of freshwater communities with water eDNA metagenomics.
SRR24566911	Biofilm	2024	1.1	18.45	NA	NA	Studies of microbial diversity on seed sludge and biofilm samples
SRR30993140	Others	2024	1.1	45.61	30.04	120.36	Nitrogen Removal from Actual Wastewater by the Coupled Thiosulfate-Driven Denitrification and Anammox Process
SRR27959557	Others	2024	1.1	15.24	NA	NA	biofilm Raw sequence reads
ERR700160	Freshwater	2015	1.1	0.92	57.02	-111.55	Hydrocarbon Metagenomics Project
SRR10848475	Hot_springs	2020	1.1	133.66	44.5341	-110.798	Hot spring phototrophic mat microbial communities from Octopus Spring, Yellowstone National Park, Wyoming, United States - 20090729_t10cd metagenome
SRR7905025	Hot_springs	2018	1.1	22.33	34.318	139.216	hot springs metagenome Genome sequencing and assembly
SRR27012977	Soil	2024	1.1	13.92	NA	NA	Water and sediment samples metagenome
SRR14308736	Freshwater	2021	1.1	20.48	41.7354	-83.3052	3G-ESP Lake Erie 2019
SRR24099938	Others	2023	1.1	22.79	NA	NA	Environmental macro-genomic dataset for duck farms
SRR27419146	Freshwater	2024	1.1	80.93	43.0995	-89.4045	Freshwater microbial communities from Lake Mendota, Madison, Wisconsin, United States - TYMEFLIES-ME21Sep2011-rr0290 metagenome
ERR13711130	WW_sludge	2024	1.1	12.79	32.842	-117.258	Return to Learn wastewater metatranscriptomics
SRR14333790	Freshwater	2021	1.1	10.12	41.7025	-83.2547	3G-ESP Lake Erie 2019
SRR10090780	WW_sludge	2020	1.1	3.57	1.3451	103.68	Mesocosm reactors under sustained double organic loading disturbance (with controls), Metagenomes and 16S rRNA gene v3-v4 amplicon Metabarcodes
SRR17021129	Freshwater	2022	1.1	6.91	-71.34	13.46	Metagenomic Analysis of the Anoxic Basin of Lake Untersee
ERR10034899	Aquaculture	2022	1.09	51.93	24.9	89.9	Microbiomes of small-scale aquaculture ponds in Bangladesh
SRR27426707	Freshwater	2024	1.09	70.76	43.0995	-89.4045	Freshwater microbial communities from Lake Mendota, Madison, Wisconsin, United States - TYMEFLIES-ME15Jul2010-rr0644 metagenome
ERR13712596	WW_sludge	2024	1.09	7.93	32.5	-117.25	CDC wastewater pathogen spike-in
SRR10997847	Sediment	2020	1.09	24.38	36.0103	-84.2696	Uranium-contaminated sediment microbial communities from bioreactor in Oak Ridge, Tennessee, United States - B1A4.2 metagenome
ERR13713532	WW_sludge	2024	1.09	33.17	32.842	-117.258	Return to Learn wastewater metatranscriptomics
ERR3438392	Others	2019	1.09	20.81	21.6085	39.0922	Understanding the antifouling mechanisms related to copper oxide and zinc oxide nanoparticles in anaerobic membranes
ERR13715824	WW_sludge	2024	1.09	39.76	32.842	-117.258	Return to Learn wastewater metatranscriptomics
ERR13712769	WW_sludge	2024	1.09	32.87	32.842	-117.258	Return to Learn wastewater metatranscriptomics
SRR11296568	Others	2020	1.09	0.45	38.16	-0.48	Oculina patagonica metagenomes
SRR30067332	Animal_associated	2024	1.09	47.09	NA	NA	Dog plaque metagenomes
SRR24079452	Hot_springs	2023	1.09	4.15	-25.743	-67.8232	Terrestrial Geothermal Systems
ERR11489086	Hot_springs	2023	1.09	4.15	-25.743	-67.8232	Geothermal Spring Metagenomes
SRR23126164	Freshwater	2023	1.09	17.38	45.54	-72.05	ATRAPP
SRR27419734	Freshwater	2024	1.09	50.78	43.0995	-89.4045	Freshwater microbial communities from Lake Mendota, Wisconsin, United States - TYMEFLIES-ME27Sep2007-rr0701 metagenome
SRR14288954	Freshwater	2021	1.09	22.01	41.7987	-83.3439	3G-ESP Lake Erie 2019
SRR30649434	Hot_springs	2024	1.09	75.73	-38.3279	176.302	Waikite Valley hot spring microbial mats Metagenome
ERR13700093	WW_sludge	2024	1.09	2.61	32.5	-117.25	CDC wastewater pathogen spike-in
ERR13718997	WW_sludge	2024	1.09	2.61	32.5	-117.25	CDC wastewater pathogen spike-in
SRR7764483	Others	2019	1.09	28.2	32.6098	34.9303	Time-series metagenomic sampling of the Dor water reservoir
SRR27419348	Freshwater	2024	1.09	66.33	43.0995	-89.4045	Freshwater microbial communities from Lake Mendota, Madison, Wisconsin, United States - TYMEFLIES-ME27Jul2010-rr0311 metagenome
SRR8369840	Hot_springs	2020	1.09	115.24	24.0404	87.2842	hot springs metagenome Metagenome
SRR30127166	Freshwater	2024	1.09	42.66	NA	NA	Genome Resolved Open Watersheds database (GROWdb) Metagenome
ERR10034892	Aquaculture	2022	1.09	69.55	24.8	90.4	Microbiomes of small-scale aquaculture ponds in Bangladesh
SRR14332053	Freshwater	2021	1.09	21.75	41.7376	-83.303	3G-ESP Lake Erie 2019
SRR19214162	WW_sludge	2022	1.09	19.09	31.41	121.67	microbial community diversity and function in wastewater treatment reactor
SRR29936178	Marine	2024	1.09	47.56	37.5	120.05	laizhou bay seawater sample Raw sequence reads
SRR6186653	Groundwater	2017	1.08	83.27	58.0602	82.8268	subsurface metagenome Metagenome
SRR3184739	Freshwater	2016	1.08	18.66	41.93	-122.44	Klamath Basin Raw sequence reads
SRR29245477	Freshwater	2024	1.08	24.12	41.8425	-83.2879	3G-ESP Lake Erie 2021
SRR2962466	Freshwater	2016	1.08	9.15	37.7725	-97.8597	Cheney Reservoir (KS) microbiome metagenomic assembly
SRR24032784	WW_sludge	2023	1.08	27.95	22.6	113.9	Successional sulfadiazine exposure on biofilm in moving bed biofilm reactor (Metagenomic sequencing)
SRR13224048	Freshwater	2020	1.08	6.21	41.7	-83.07	3G-ESP Lake Erie 2018
SRR31781161	Freshwater	2024	1.08	13.76	29.3408	106.655	Global warming increases the phosphorus effect in freshwater lakes and promotes cyanobacterial blooms through microbial taxa interactions and gene regulation
SRR18427485	Bioreactor	2022	1.08	15.46	37.23	-80.41	Copper and Water Heater Anodes Impacts
SRR9061319	Freshwater	2019	1.08	12.75	39.7849	116.973	Impacts of anthropogenic activities on ecological health in a river ecosystem
ERR7850089	WW_sludge	2022	1.08	88.44	21.543	39.173	Antibiotic resistance investigation in wastewater of COVID-19 specialty hospital using metagenomics
SRR12274735	Freshwater	2021	1.08	13.36	26.6127	80.2753	Comparative Microbiome study Across Four Major Indian Riverine water Ecosystem
SRR19317602	Freshwater	2023	1.08	0.72	31.57	117.67	Chaohu different depth's sediment and water samples Metagenomic assembly
SRR24905896	Freshwater	2024	1.08	57.59	40.2	116.2	metagenomes collected from blocking sprayers
SRR7473442	Hot_springs	2018	1.08	12.63	23.69	83.68	Hot spring metagenome sequencing
ERR1612258	Soil	2018	1.08	12.63	28	38	Metagenomic samples from soil
ERR2851139	Others	2018	1.08	12.42	37.2296	-80.4139	Metagenomics sequences of hot water samples from simulated hot water premise plumbing
SRR9061284	Freshwater	2019	1.08	16.11	39.155	117.661	Impacts of anthropogenic activities on ecological health in a river ecosystem
SRR5272694	WW_sludge	2017	1.08	109.23	-33.927	18.4527	Wastewater bioreactor microbial communities from Cape Town, South Africa - Thiocy_expt_1000_biof metagenome
SRR3901698	Bioreactor	2016	1.08	109.23	-33.9575	18.4606	Metagenomic analysis of thiocyanate and cyanide biodegrading microbial consortia Metagenome
SRR27476783	Freshwater	2025	1.08	34.54	30.0038	112.482	Breakout Ichthyophthiriasis fishponds water metagenomics
SRR13107692	Others	2021	1.08	39.15	23.01	113.52	synthetic metagenome Raw sequence reads
SRR19851459	Others	2022	1.08	28.96	NA	NA	antibiotic resistance genes in aquaculture ponds
SRR26384675	Freshwater	2024	1.08	15.96	19.2	109.49	River metagenomic sequencing
SRR24432717	Freshwater	2024	1.08	6.94	30.34	120.05	Raw sequence reads from TEP and different types of waterbodies
SRR24791594	Others	2023	1.08	51.79	31.88	120.93	Metagenomic data from water, sediments, and bank soils in the Yangtze River mainstream
SRR13150676	Freshwater	2021	1.08	8.64	-19.9192	-43.9464	Microcystis and its microbiome Genome sequencing and assembly
SRR29005548	Animal_associated	2024	1.08	15.74	30.75	121.19	vermicomposting and composting metagenomes Metagenome
SRR3986824	Freshwater	2016	1.08	13.18	43.0983	-89.4053	Freshwater microbial communities from Lake Mendota, WI - 27JUL2010 deep hole epilimnion ns metagenome
SRR27426272	Freshwater	2024	1.08	71.51	43.0995	-89.4045	Freshwater microbial communities from Lake Mendota, Madison, Wisconsin, United States - TYMEFLIES-ME14Jul2017-rr0589 metagenome
ERR4869776	Others	2022	1.08	62.61	52.7224	-105.209	Epipelagic bacterial communities of Canadian lakes
SRR24032785	WW_sludge	2023	1.07	30.84	22.6	113.9	Successional sulfadiazine exposure on biofilm in moving bed biofilm reactor (Metagenomic sequencing)
SRR27426504	Freshwater	2024	1.07	62.26	43.0995	-89.4045	Freshwater microbial communities from Lake Mendota, Madison, Wisconsin, United States - TYMEFLIES-ME24Jul2017-rr0567 metagenome
SRR27848768	WW_sludge	2024	1.07	34.64	NA	NA	environmental metagenome
SRR13224070	Freshwater	2020	1.07	4.96	41.66	-83.1	3G-ESP Lake Erie 2018
SRR27460524	Others	2024	1.07	39.9	57.6878	11.9755	microbial electrolysis cells metagenomes Raw sequence reads
SRR11830859	WW_sludge	2020	1.07	39.56	22.59	113.97	The mobility and bacterial hosts of antibiotic resistance genes under high antibiotic selection pressure
SRR24210239	WW_sludge	2023	1.07	19.27	NA	NA	hormone affect species interactions
SRR8365210	WW_sludge	2018	1.07	38.82	NA	NA	microbial community structural and functional response to drugs
SRR27753943	Freshwater	2024	1.07	26.36	37.0979	118.045	Macrogenomic sequencing of surface water in rivers
SRR3989431	Freshwater	2016	1.07	44.72	41.4749	-82.8541	Freshwater and sediment microbial communities from dead zone in Sandusky Bay, Ohio, USA metagenome
SRR29965079	Marine	2024	1.07	41.25	37.71	120.35	laizhou bay seawater sample Raw sequence reads
SRR30067289	Animal_associated	2024	1.07	9.71	NA	NA	Dog plaque metagenomes
SRR13224104	Freshwater	2020	1.07	6.24	41.78	-83.15	3G-ESP Lake Erie 2018
SRR9302961	Freshwater	2019	1.07	179.4	25.9	100.15	Different Trophic Status Lakes on Yun-Gui plateau of China
SRR29270203	Freshwater	2024	1.07	81.5	-0.4525	34.4133	Metagenomes from Winam Gulf, Lake Victoria (2022-2023), Lake Simbi (2022-2023), and Lake Naivasha (2022)
SRR24099940	Others	2023	1.07	14.88	NA	NA	Environmental macro-genomic dataset for duck farms
SRR16642420	WW_sludge	2022	1.07	21.99	NA	NA	Pig farm wastewater Metagenome
SRR27753948	Freshwater	2024	1.07	25.52	37.0972	118.021	Macrogenomic sequencing of surface water in rivers
ERR4869799	Others	2022	1.07	36.91	49.9865	-107.935	Epipelagic bacterial communities of Canadian lakes
SRR24099942	Others	2023	1.06	18.01	NA	NA	Environmental macro-genomic dataset for duck farms
SRR7979708	Freshwater	2018	1.06	137.27	-4.9054	29.4853	Freshwater microbial communities from Lake Tanganyika, Tanzania - TA2015033 Kigoma Deep Cast 300m metagenome
ERR4603488	Others	2020	1.06	20.25	23.2268	90.4347	Microbiomes and resistomes of surface water in Bangladesh
SRR18313621	Others	2022	1.06	22.62	22.52	113.91	Metagenomes from plastisphere and activated sludge samples in cyclic activated sludge system
SRR6423802	Freshwater	2018	1.06	5.63	1.42	103.72	Bacteria communities in tropical freshwater ecosystems
SRR10955521	Freshwater	2020	1.06	46.07	43.0995	-89.4045	Freshwater microbial communities from Lake Mendota, Madison, Wisconsin, United States - TYMEFLIES-ME02Feb2014D0-rr0091 metagenome
SRR23584735	Hot_springs	2023	1.06	1.59	44.53	-110.79	Spring Water Metagenome
SRR13325185	Bioreactor	2020	1.06	17.22	-33.95	18.46	Thiocyanate and organic carbon inputs drive convergent selection for specific autotrophic Afipia and Thiobacillus strains within complex microbiomes
SRR12969846	Hot_springs	2020	1.06	29.31	31.5934	77.3035	Metagenomic analysis of Khirganga hot spring, Northern Himalayas, India
SRR13150731	Freshwater	2021	1.06	4.17	45.0458	-73.1328	Microcystis and its microbiome Genome sequencing and assembly
ERR13712762	WW_sludge	2024	1.06	11.31	32.842	-117.258	Return to Learn wastewater metatranscriptomics
ERR13705942	WW_sludge	2024	1.06	10.17	32.842	-117.258	Return to Learn wastewater metatranscriptomics
SRR14556231	Aquaculture	2021	1.06	23.06	32.91	119.56	Antibiotic resistance genes in shrimp freshwater aquaculture environments
SRR30508817	WW_sludge	2025	1.06	15.45	NA	NA	The response of anammox sludge to magnesium ions (Mg2+) stress
SRR10955135	Freshwater	2020	1.06	53.2	43.0995	-89.4045	Freshwater microbial communities from Lake Mendota, Madison, Wisconsin, United States - TYMEFLIES-ME28Sep2014-rr0002 metagenome
SRR7764493	Others	2019	1.06	7.02	32.6098	34.9303	Time-series metagenomic sampling of the Dor water reservoir
DRR438469	Bioreactor	2023	1.05	75.37	43.02	141.418	Microbial community of sludge treating wastewater
SRR3184732	Freshwater	2016	1.05	10.29	29.96	-95.15	Lake Houston Raw sequence reads
SRR22077883	Freshwater	2022	1.05	109.63	26.9017	-80.7892	Lake Okeechobee Watershed - ACE project Metagenomic assembly
SRR7769612	Others	2019	1.05	0.41	-77.6167	163.183	Antarctic microbial mat Raw sequence reads
SRR29245518	Freshwater	2024	1.05	32.1	41.8007	-83.2964	3G-ESP Lake Erie 2021
SRR31781163	Freshwater	2024	1.05	11.26	29.3408	106.655	Global warming increases the phosphorus effect in freshwater lakes and promotes cyanobacterial blooms through microbial taxa interactions and gene regulation
SRR5369931	Biofilm	2018	1.05	142.47	31.27	121.52	biofilm metagenome Raw sequence reads -Transcriptome-based analysis
SRR28926341	Freshwater	2024	1.05	2.94	40.373	-82.416	Metagenomic sequencing of freshwater pond microbes
SRR10955845	Freshwater	2020	1.05	50.21	43.0995	-89.4045	Freshwater microbial communities from Lake Mendota, Madison, Wisconsin, United States - TYMEFLIES-ME21Jul2015-rr0166 metagenome
SRR27421204	Freshwater	2024	1.05	29.16	43.0995	-89.4045	Freshwater microbial communities from Lake Mendota, Wisconsin, United States - TYMEFLIES-ME07Oct2016-rr0736 metagenome
SRR14560460	Others	2021	1.05	13.18	21.4752	109.917	Estuarine ecology
SRR13325166	Bioreactor	2020	1.05	14.47	-33.95	18.46	Thiocyanate and organic carbon inputs drive convergent selection for specific autotrophic Afipia and Thiobacillus strains within complex microbiomes
SRR29245506	Freshwater	2024	1.05	17.14	41.7347	-83.2959	3G-ESP Lake Erie 2021
SRR2938553	WW_sludge	2016	1.05	0.47	NA	NA	Antibiotic resistance exchange between microbiota in resource-poor settings in Latin America
SRR7091318	Freshwater	2018	1.05	14.5	21.68	110.88	bacteria Metagenome
SRR9658105	Freshwater	2019	1.05	2.79	42.3965	-85.4094	Microcystis cultures isolated from Michigan inland lakes genome sequencing, assembly, and targeted locus
SRR15900773	WW_sludge	2021	1.04	9.57	47.1924	-122.575	Comparison of one-stage and two-stage Anammox bioreactor microbial communities Metagenomic assembly
ERR13711001	WW_sludge	2024	1.04	19.08	32.842	-117.258	Return to Learn wastewater metatranscriptomics
SRR14332020	Freshwater	2021	1.04	14.86	41.7636	-83.3306	3G-ESP Lake Erie 2019
SRR21847355	Freshwater	2022	1.04	10.6	23.68	116.24	Rongjiang River 2020 autumn Raw sequence reads
ERR13954256	Others	2024	1.04	49.61	41.1465	-8.66664	EMO BON Observatory Station OSD74 (CIIMAR)
SRR18427472	Bioreactor	2022	1.04	12.62	37.23	-80.41	Copper and Water Heater Anodes Impacts
SRR27430035	Freshwater	2024	1.04	57.19	43.0995	-89.4045	Freshwater microbial communities from Lake Mendota, Wisconsin, United States - TYMEFLIES-ME26Jul2015-rr0898 metagenome
ERR13712838	WW_sludge	2024	1.04	44.76	32.842	-117.258	Return to Learn wastewater metatranscriptomics
SRR7119502	Bioreactor	2018	1.04	10.01	3.119	101.654	Stability and temperature stress in the EBPR bioprocess in tropical climates
SRR29270207	Freshwater	2024	1.04	23.54	-0.1961	34.3886	Metagenomes from Winam Gulf, Lake Victoria (2022-2023), Lake Simbi (2022-2023), and Lake Naivasha (2022)
SRR14560459	Others	2021	1.04	14.96	21.4752	109.917	Estuarine ecology
SRR31534953	Freshwater	2024	1.04	32.48	41.7269	-83.4233	JGI-CSP Lake Erie metagenomes (2015-2021)
SRR8831204	WW_sludge	2019	1.04	13.35	45.49	-122.94	activated sludge metagenome Raw sequence reads
SRR26512505	Others	2023	1.04	38.31	3.51	73.33	biofilm Raw sequence reads
ERR5863122	Freshwater	2022	1.04	13.1	31.2333	130.567	Freshwater metagenomes from different European and Asian lakes
SRR14510437	Others	2022	1.04	170.7	-21.9904	-176.569	16S rRNA gene amplicon sequencing and metagenome-assembled genomes (MAGs) sequencing and assembly from the Eastern Lau Spreading Center
SRR30127169	Freshwater	2024	1.04	32.77	NA	NA	Genome Resolved Open Watersheds database (GROWdb) Metagenome
SRR1506986	Bioreactor	2014	1.04	41.37	-27.486	153.191	Lab-scale EBPR reactor Metagenome
SRR31534967	Freshwater	2024	1.04	23.43	41.7174	-83.4231	JGI-CSP Lake Erie metagenomes (2015-2021)
SRR31514760	Freshwater	2024	1.04	5.61	41.7017	-83.2538	NOAA-GLERL routine monitoring metagenomes (2016-2022)
ERR13714161	WW_sludge	2024	1.04	25.51	32.842	-117.258	Return to Learn wastewater metatranscriptomics
SRR10090757	WW_sludge	2020	1.04	3.16	1.3451	103.68	Mesocosm reactors under sustained double organic loading disturbance (with controls), Metagenomes and 16S rRNA gene v3-v4 amplicon Metabarcodes
SRR31514719	Freshwater	2024	1.04	5.94	41.7036	-83.2547	NOAA-GLERL routine monitoring metagenomes (2016-2022)
SRR24236063	Others	2023	1.03	38.97	42.25	12.04	Viruses participate in biomineralization of travertines
SRR29270204	Freshwater	2024	1.03	95.62	-0.4525	34.4133	Metagenomes from Winam Gulf, Lake Victoria (2022-2023), Lake Simbi (2022-2023), and Lake Naivasha (2022)
SRR5892080	Sediment	2018	1.03	25.1	29.55	112.18	Pond water and sediment metagenome
SRR23363394	Freshwater	2023	1.03	8.1	41.7146	-82.8624	HABs Grab Sampling 2014 from Western Lake Erie cyanoHABs
SRR26664421	Others	2024	1.03	23.72	23.6275	114.658	Plants act as eco-barriers for the spreading of antibiotic resistance genes
SRR28764713	Others	2024	1.03	25.15	30.44	114.26	Microalgal-bacterial granular consortium
SRR28753791	Others	2024	1.03	25.15	30.44	114.26	synthetic metagenome
SRR24338666	Others	2023	1.03	5.57	35.7872	-78.6706	Canis lupus familiaris Raw sequence reads
SRR25788006	WW_sludge	2024	1.03	42.45	NA	NA	Salt-Tolerant Marine Sludge for Stable and Efficient High-Saline Wastewater Treatment
ERR13705766	WW_sludge	2024	1.03	19.32	32.842	-117.258	Return to Learn wastewater metatranscriptomics
ERR10655376	Biofilm	2024	1.03	25.75	55.5242	12.9035	Partial nitritation anammox biofilm colonization
SRR14576908	Freshwater	2021	1.03	30.98	30.46	120.12	DrinkingWaterAMR
SRR11809817	Bioreactor	2020	1.03	23.04	1.34472	103.681	MinION sequencing of PAO enrichment bioreactor community alternately fed with glucose and glutamate
SRR27335581	Freshwater	2023	1.03	39.44	43.0995	-89.4045	Freshwater microbial communities from Lake Mendota, Madison, Wisconsin, United States - TYMEFLIES-ME30Aug2010-rd0164 metagenome
SRR29270191	Freshwater	2024	1.03	17.82	-0.3185	34.7524	Metagenomes from Winam Gulf, Lake Victoria (2022-2023), Lake Simbi (2022-2023), and Lake Naivasha (2022)
SRR10955846	Freshwater	2020	1.03	56.75	43.0995	-89.4045	Freshwater microbial communities from Lake Mendota, Madison, Wisconsin, United States - TYMEFLIES-ME18Jul2017-rr0156 metagenome
SRR29876768	Freshwater	2024	1.03	43.25	39.99	116.31	Metagenomic sequencing data of bioreactor samples
ERR10655373	Biofilm	2024	1.03	16.35	55.5242	12.9035	Partial nitritation anammox biofilm colonization
SRR27426503	Freshwater	2024	1.03	75.55	43.0995	-89.4045	Freshwater microbial communities from Lake Mendota, Madison, Wisconsin, United States - TYMEFLIES-ME08Aug2006D7-rr0586 metagenome
ERR5863120	Freshwater	2022	1.03	129.7	47.3	8.56667	Freshwater metagenomes from different European and Asian lakes
SRR10090779	WW_sludge	2020	1.03	3.6	1.3451	103.68	Mesocosm reactors under sustained double organic loading disturbance (with controls), Metagenomes and 16S rRNA gene v3-v4 amplicon Metabarcodes
ERR13705737	WW_sludge	2024	1.03	8.66	32.842	-117.258	Return to Learn wastewater metatranscriptomics
SRR27421182	Freshwater	2024	1.02	44.1	43.0995	-89.4045	Freshwater microbial communities from Lake Mendota, Wisconsin, United States - TYMEFLIES-ME06Aug2014-rr0714 metagenome
SRR31691233	Animal_associated	2024	1.02	2.56	36.6042	-83.6872	Metagenomic sequencing of dog fecal microbiome.
SRR14308740	Freshwater	2021	1.02	10.11	41.7439	-83.136	3G-ESP Lake Erie 2019
SRR23548129	Freshwater	2024	1.02	16.64	NA	NA	Reservoir microbe
SRR27419727	Freshwater	2024	1.02	45.73	43.0995	-89.4045	Freshwater microbial communities from Lake Mendota, Madison, Wisconsin, United States - TYMEFLIES-ME10Aug2016-rr0692 metagenome
SRR25570809	Freshwater	2024	1.02	11.99	30.93	120.12	TEP samples and free water samples from the Taihu Lake Metagenome
SRR8367298	Bioreactor	2020	1.02	13.08	31.14	118.2	bioreactor sludge metagenome Raw sequence reads
SRR14597302	Others	2022	1.02	21.99	39.846	124.13	Wastewater surveillance of pathogens
ERR13705955	WW_sludge	2024	1.02	20.95	32.842	-117.258	Return to Learn wastewater metatranscriptomics
SRR8863378	Hot_springs	2019	1.02	152.28	44.5387	-110.798	Hot spring phototrophic mat microbial communities from Mushroom Spring, Yellowstone National Park, Wyoming, United States - 20040719_149 metagenome
SRR13150736	Freshwater	2021	1.02	6.98	45.0458	-73.1328	Microcystis and its microbiome Genome sequencing and assembly
SRR28867588	Others	2024	1.02	0.4	NA	NA	Age-Correlated Changes in the Canine Oral Microbiome
SRR26349727	WW_sludge	2023	1.02	75.82	NA	NA	oxygen anammox cefalexin
SRR29936176	Marine	2024	1.02	48.33	37.6	120.05	laizhou bay seawater sample Raw sequence reads
SRR22889101	WW_sludge	2023	1.02	1.05	22.4	113.91	anammox biomass with 4-CP
SRR7638769	WW_sludge	2019	1.02	10.93	NA	NA	ARGs-OSP: Online searching platform for antibiotic resistance genes in metagenomic database and bacterial whole genome database
ERR13715877	WW_sludge	2024	1.02	6.42	32.842	-117.258	Return to Learn wastewater metatranscriptomics
SRR24099953	Others	2023	1.02	8.7	NA	NA	Environmental macro-genomic dataset for duck farms
SRR5260499	Freshwater	2017	1.02	55.13	43.1998	-86.5698	Freshwater lake microbial communities from Lake Michigan, USA - Su13.BD.MLB.SD
SRR29245522	Freshwater	2024	1.02	10.86	41.7427	-83.3048	3G-ESP Lake Erie 2021
ERR3440671	Biofilm	2021	1.01	3.37	24.4881	54.6089	Spatiotemporal dynamics in the metagenomes of biofouling microbial communities residing in district cooling basins
SRR1763384	WW_sludge	2016	1.01	17.91	46.1984	6.1423	Initial activated sludge and aerobic granule GCZ14 Metagenome
SRR27977618	Aquaculture	2024	1.01	37.85	56.5552	13.7296	Biosamples from recirculating aquaculture systems of Swedish fish farms Raw sequence reads
SRR27453602	Freshwater	2024	1.01	35.19	24.91	114.79	Indigenous synergetic microalgae-bacteria consortia in harsh low C/N ratio wastewater
SRR26664423	Others	2024	1.01	18.08	23.6275	114.658	Plants act as eco-barriers for the spreading of antibiotic resistance genes
SRR29092743	WW_sludge	2024	1.01	39.29	NA	NA	Low temperature effects on bacterial community dynamics and process efficiency in anaerobic ammonia removal
SRR27476768	Freshwater	2025	1.01	40.59	26.2895	102.608	Breakout Ichthyophthiriasis fishponds water metagenomics
SRR30067281	Animal_associated	2024	1.01	27.03	NA	NA	Dog plaque metagenomes
SRR6928282	WW_sludge	2018	1.01	14.58	30.28	120.15	six samples of AME-D activated sludge Metagenome
SRR22026047	Bioreactor	2022	1.01	13.52	41.5006	2.11179	UAnSB Anammox WW bioreactor Raw sequence reads
SRR29270200	Freshwater	2024	1.01	53.04	-0.5214	34.4508	Metagenomes from Winam Gulf, Lake Victoria (2022-2023), Lake Simbi (2022-2023), and Lake Naivasha (2022)
SRR10095374	Hot_springs	2019	1.01	10.3	59.431	-126.1	Liard River Hot Springs metagenomes
SRR2962430	Freshwater	2016	1.01	10.9	37.7303	-97.9782	Cheney Reservoir (KS) microbiome metagenomic assembly
SRR31091725	Freshwater	2024	1.01	16.3	20.0567	110.329	PNA
SRR5580903	Hot_springs	2017	1.01	45.34	49.9543	-116.516	Hot spring sediment bacterial and archeal communities from British Columbia, Canada, to study Microbial Dark Matter (Phase II) - Dewar Creek DC16 2012 metaG metagenome
SRR14520559	Bioreactor	2021	1.01	12.7	41.5006	2.11179	UAnSB Anammox WW bioreactor Raw sequence reads
SRR29936170	Marine	2024	1.01	39.38	37.56	120.05	laizhou bay seawater sample Raw sequence reads
SRR13224049	Freshwater	2020	1.01	6.84	41.79	-83.23	3G-ESP Lake Erie 2018
SRR23548137	Freshwater	2024	1.01	18.06	NA	NA	Reservoir microbe
ERR13717457	WW_sludge	2024	1.01	25.49	32.842	-117.258	Return to Learn wastewater metatranscriptomics
SRR25316603	Others	2024	1.01	29.73	22	114	To study anammox's response to Sulfamethoxazole
SRR17283497	Bioreactor	2024	1.01	29.73	NA	NA	Metabolic interactions in anammox community with micron-scale resolution
SRR26146379	Others	2024	1.01	27.97	-18.5406	146.489	coral metagenome Genome sequencing
SRR30015109	WW_sludge	2024	1.01	17.58	NA	NA	Exploring the Feammox Activity in Anammox Sludge
ERR13705768	WW_sludge	2024	1.01	20.72	32.842	-117.258	Return to Learn wastewater metatranscriptomics
ERR13717834	WW_sludge	2024	1.01	6.92	32.842	-117.258	Return to Learn wastewater metatranscriptomics
SRR14308743	Freshwater	2021	1.01	20.74	41.7369	-83.3008	3G-ESP Lake Erie 2019
SRR28981383	WW_sludge	2024	1	26.6	NA	NA	Harnessing bioaugmentation to enhance tetracycline removal-metagenomic
ERR10034897	Aquaculture	2022	1	54.68	24.9	89.9	Microbiomes of small-scale aquaculture ponds in Bangladesh
SRR13516744	Others	2021	1	4.33	45.8126	8.7401	Varese Lake 2016-2017 bloom shotgun Metagenomics
SRR7473445	Hot_springs	2018	1	28.78	23.69	83.68	Hot spring metagenome sequencing
ERR1578618	Soil	2018	1	28.78	28	38	Metagenomic samples from soil
ERR13954255	Others	2024	1	52.96	41.1465	-8.66664	EMO BON Observatory Station OSD74 (CIIMAR)
SRR8272568	Others	2019	1	15.15	32.493	35.351	as
SRR28110208	Others	2024	1	18.97	NA	NA	synthetic metagenome Raw sequence reads
SRR27901409	WW_sludge	2024	1	101.93	23.47	113.23	The mechanisms of enhanced denitrification process driven by polylactic acid plastic: community structure, assembly and metabolic pathway
SRR13516740	Others	2021	1	2.04	45.8126	8.7401	Varese Lake 2016-2017 bloom shotgun Metagenomics
ERR10655383	Biofilm	2024	1	32.84	55.5242	12.9035	Partial nitritation anammox biofilm colonization
SRR31091938	Others	2025	1	20.88	29.7	121.9	plastisphere and EVs metagenomic
SRR10609163	Bioreactor	2019	1	16.72	43.0715	-89.4095	Raw sequence reads from alternating micro-aerobic/anaerobic ammonium oxidizing microbiome
SRR25570808	Freshwater	2024	1	20.45	30.93	120.31	TEP samples and free water samples from the Taihu Lake Metagenome
SRR24338650	Others	2023	1	3.87	35.7872	-78.6706	Canis lupus familiaris Raw sequence reads
SRR23126119	Freshwater	2023	1	12.07	45.54	-72.05	ATRAPP
SRR12274741	Freshwater	2021	1	10.56	11.3629	77.742	Comparative Microbiome study Across Four Major Indian Riverine water Ecosystem
SRR27430818	Freshwater	2024	1	59.91	43.0995	-89.4045	Freshwater microbial communities from Lake Mendota, Wisconsin, United States - TYMEFLIES-ME30Aug2006D12-rr0909 metagenome
SRR1047948	Freshwater	2015	1	10.44	NA	NA	Drinking water Metagenome
SRR7638720	Freshwater	2019	1	10.44	NA	NA	ARGs-OSP: Online searching platform for antibiotic resistance genes in metagenomic database and bacterial whole genome database
SRR24079443	Hot_springs	2023	1	6.44	-24.2467	-66.3627	Terrestrial Geothermal Systems
SRR13516753	Others	2021	0.99	5.53	45.8126	8.7401	Varese Lake 2016-2017 bloom shotgun Metagenomics
SRR23403440	Soil	2023	0.99	7.9	39.09	117.21	soil metagenome Raw sequence reads
SRR13004198	Freshwater	2022	0.99	16.46	31.31	119.33	cyanobacterial circadian rhythm
SRR29270190	Freshwater	2024	0.99	52.83	-0.2572	34.7032	Metagenomes from Winam Gulf, Lake Victoria (2022-2023), Lake Simbi (2022-2023), and Lake Naivasha (2022)
SRR24210250	WW_sludge	2023	0.99	20.07	NA	NA	hormone affect species interactions
SRR10095362	Hot_springs	2019	0.99	8.23	59.431	-126.1	Liard River Hot Springs metagenomes
SRR22077923	Freshwater	2022	0.99	51.99	26.9161	-80.6247	Lake Okeechobee Watershed - ACE project Metagenomic assembly
ERR3438382	Others	2019	0.99	18.39	21.6085	39.0922	Understanding the antifouling mechanisms related to copper oxide and zinc oxide nanoparticles in anaerobic membranes
SRR9129449	Bioreactor	2020	0.99	1.91	NA	NA	Anaerobic ammonium oxidation (anammox) reactor metagenome Metagenome
SRR26630446	Others	2024	0.99	41.44	NA	NA	Microalgal microbiomes (shotgun metagenomics) assembled for 49 days from natural seawater
SRR27131874	Bioreactor	2023	0.99	14.34	NA	NA	the Next Generation Sequencing of four nitrifying aerobic granular sludge bioreactors
SRR13224113	Freshwater	2020	0.99	11.62	41.7	-83.07	3G-ESP Lake Erie 2018
SRR15661997	Bioreactor	2021	0.99	4.47	51.8449	5.8428	Unraveling nitrogen, sulfur and carbon metabolic pathways and microbial community transcriptional responses to substrate deprivation and toxicity stresses in a bioreactor mimicking anoxic brackish coastal sediment conditions
SRR16893473	Hot_springs	2022	0.99	14.58	-38.5417	176.191	Hot Spring metagenomic survey Raw sequence reads
ERR13714779	WW_sludge	2024	0.99	33.61	32.842	-117.258	Return to Learn wastewater metatranscriptomics
SRR10997901	Sediment	2020	0.99	33.83	36.0103	-84.2696	Uranium-contaminated sediment microbial communities from bioreactor in Oak Ridge, Tennessee, United States - A1A4.1 metagenome
SRR5451033	Hot_springs	2017	0.99	21.32	-42.2729	-72.2739	Phototropic microbial mat metagenomics and metatranscriptomic over a temperature gradient in Porcelana hot springs (Chile, Los lagos)
SRR14332055	Freshwater	2021	0.99	16.7	41.7753	-83.3432	3G-ESP Lake Erie 2019
SRR8439236	Others	2019	0.99	15.96	9.8441	-104.297	Tube worm associated microbial communities from hydrothermal vent at the East Pacific Rise, Pacific Ocean - Tevnia metagenome
SRR24908250	Freshwater	2023	0.99	84.3	30.22	86.45	54 Qinghai-Tibet Plateau lakes MAGs
ERR13714821	WW_sludge	2024	0.99	42.34	32.842	-117.258	Return to Learn wastewater metatranscriptomics
SRR13150681	Freshwater	2021	0.99	9.33	-19.9192	-43.9464	Microcystis and its microbiome Genome sequencing and assembly
ERR3440688	Biofilm	2021	0.99	3.57	24.4881	54.6089	Spatiotemporal dynamics in the metagenomes of biofouling microbial communities residing in district cooling basins
SRR16495750	WW_sludge	2022	0.98	0.6	22.54	113.52	ANAMMOX SLUDGE Raw sequence reads
SRR8272566	Others	2019	0.98	15	32.493	35.351	as
SRR10955857	Freshwater	2020	0.98	41.91	43.0995	-89.4045	Freshwater microbial communities from Lake Mendota, Madison, Wisconsin, United States - TYMEFLIES-ME07Aug2014-rr0172 metagenome
SRR29965073	Marine	2024	0.98	37.7	37.5	119.88	laizhou bay seawater sample Raw sequence reads
SRR16004916	Freshwater	2022	0.98	1.2	38.98	-94.96	Mapping of cyanobacteria and potential cyanotoxin producing taxa in large rivers of the United States
ERR13712599	WW_sludge	2024	0.98	1.08	32.5	-117.25	CDC wastewater pathogen spike-in
SRR29245461	Freshwater	2024	0.98	7.02	41.7028	-83.2547	3G-ESP Lake Erie 2021
ERR3438381	Others	2019	0.98	18.46	21.6085	39.0922	Understanding the antifouling mechanisms related to copper oxide and zinc oxide nanoparticles in anaerobic membranes
SRR27430807	Freshwater	2024	0.98	43.89	43.0995	-89.4045	Freshwater microbial communities from Lake Mendota, Wisconsin, United States - TYMEFLIES-ME29Aug2002-rr0778 metagenome
ERR13669120	Bioreactor	2024	0.98	25.78	NA	NA	Coastal anoxic sediment microbial community response to varying nutrient loading and salinity increase
SRR23952765	Freshwater	2023	0.98	0.47	31.39	120.38	bacterioplankton community Metagenome
SRR25730297	Bioreactor	2024	0.98	2.52	51.822	5.8638	Tandem bioreactor microbial communities reconstruction
SRR19749222	Others	2023	0.98	6.48	51.96	7.61	Spirodela polyrhiza pool-seq
SRR14332036	Freshwater	2021	0.98	13.11	41.8242	-83.3094	3G-ESP Lake Erie 2019
SRR14932492	WW_sludge	2021	0.98	25.63	-19.9056	-43.8871	Global activated sludge microbiome by GWMC
SRR22318057	Freshwater	2024	0.98	36.16	NA	NA	Environmental sample sequencing
SRR9061265	Freshwater	2019	0.98	13.48	39.3898	117.504	Impacts of anthropogenic activities on ecological health in a river ecosystem
SRR22184781	Freshwater	2023	0.97	21.3	40.0215	117.453	freshwater metagenome Raw sequence reads
SRR14932603	WW_sludge	2021	0.97	26.65	NA	NA	Global activated sludge microbiome by GWMC
SRR14932583	WW_sludge	2021	0.97	25.41	-19.9056	-43.8871	Global activated sludge microbiome by GWMC
SRR22956011	WW_sludge	2023	0.97	34.88	23.1	113.3	activated sludge metagenome Raw sequence reads
SRR6928284	WW_sludge	2018	0.97	13.42	30.28	120.15	six samples of AME-D activated sludge Metagenome
SRR11593520	WW_sludge	2020	0.97	157.27	22.28	114.13	PNA reactor metagenome
SRR12487028	Freshwater	2020	0.97	35.24	36.7661	127.443	Korean Freshwater Metagenome
SRR3901708	Bioreactor	2016	0.97	13.13	-33.9575	18.4606	Metagenomic analysis of thiocyanate and cyanide biodegrading microbial consortia Metagenome
SRR5272665	WW_sludge	2017	0.97	13.13	-33.9366	18.4789	Wastewater bioreactor microbial communities from Cape Town, South Africa - Thiocy_expt_300_biof metagenome
SRR27476752	Freshwater	2025	0.97	22.99	30.0038	112.482	Breakout Ichthyophthiriasis fishponds water metagenomics
SRR13325162	Bioreactor	2020	0.97	13.18	-33.95	18.46	Thiocyanate and organic carbon inputs drive convergent selection for specific autotrophic Afipia and Thiobacillus strains within complex microbiomes
ERR9698290	Animal_associated	2023	0.97	9.09	NA	NA	metagenomics and corpse decomposition under different temperatures
SRR7904088	Others	2019	0.97	11.39	22.3074	39.1222	anaerobic ammonium oxidation (anammox) reactors Genome sequencing and assembly
SRR20140219	Hot_springs	2022	0.97	21.69	-22.2	-68	EL Tatio hot springs metagenomes Raw sequence reads
SRR22077888	Freshwater	2022	0.97	66.79	27.1413	-80.846	Lake Okeechobee Watershed - ACE project Metagenomic assembly
SRR29424523	Hot_springs	2024	0.97	74.06	29.6939	92.2394	Arsenate Reduction Coupled to Carbon Cycling in Tibetan Geothermal Springs Revealed by Metagenomics
SRR30597332	WW_sludge	2024	0.97	23.5	30.28	114.21	Metagenomic sequencing of the WWMF Raw sequence reads
ERR9973195	Others	2023	0.97	82.72	59.49	18.03	Metagenomes of Swedish lakes
SRR8942243	Freshwater	2019	0.97	70.09	37.534	127.038	riverine metagenome shotgun and 16S amplicon
SRR13107680	Others	2021	0.97	42.73	23.01	113.52	synthetic metagenome Raw sequence reads
SRR10609167	Bioreactor	2019	0.97	16.52	43.0715	-89.4095	Raw sequence reads from alternating micro-aerobic/anaerobic ammonium oxidizing microbiome
ERR4603472	Others	2020	0.96	16.31	24.7392	90.4143	Microbiomes and resistomes of surface water in Bangladesh
SRR16203516	WW_sludge	2021	0.96	18.93	23.06	113.38	ITS rRNA and metagenomic sequencing
SRR16214558	WW_sludge	2021	0.96	18.93	23.06	113.38	16S rRNA, ITS rRNA and metagenomic sequencing of activated sludge microbes
SRR2194031	Soil	2015	0.96	1.57	NA	NA	Fiji COMP
SRR26372211	WW_sludge	2024	0.96	31.41	45.76	126.69	sludge metagenome
SRR29936177	Marine	2024	0.96	51.27	37.51	120.05	laizhou bay seawater sample Raw sequence reads
SRR27197516	WW_sludge	2023	0.96	40.65	22.96	112.66	swine wastewater Metagenome
SRR29965072	Marine	2024	0.96	36.03	38.49	122.18	laizhou bay seawater sample Raw sequence reads
SRR14332022	Freshwater	2021	0.96	18.16	41.8326	-83.3581	3G-ESP Lake Erie 2019
SRR24928208	Others	2024	0.96	29.65	55.42	13.11	partial denitrification anammox Raw sequence reads
SRR18907910	Others	2022	0.96	18.28	46.29	6.34	Metagenomes from Lake Geneva oxic water column and sediments
ERR10655382	Biofilm	2024	0.96	12.06	55.5242	12.9035	Partial nitritation anammox biofilm colonization
SRR10579382	Bioreactor	2020	0.96	5.56	22.3074	39.1222	Comparative Genome-Resolved Analysis of Two Physiologically Distant ANAMMOX Cultures Hints Functional Redundancy in Both Ecosystems
SRR11582150	Hot_springs	2020	0.96	14.72	10.3665	-84.3812	Biology Meets Subduction, Census of Deep Life, 2017 Costa Rica metagenomes from hot springs across the arc
ERR10655384	Biofilm	2024	0.96	19.13	55.5242	12.9035	Partial nitritation anammox biofilm colonization
SRR11582147	Hot_springs	2020	0.96	15.47	10.8984	-85.3284	Biology Meets Subduction, Census of Deep Life, 2017 Costa Rica metagenomes from hot springs across the arc
ERR13954254	Others	2024	0.96	27.67	41.1465	-8.66664	EMO BON Observatory Station OSD74 (CIIMAR)
ERR10655385	Biofilm	2024	0.96	25.31	55.5242	12.9035	Partial nitritation anammox biofilm colonization
SRR12274751	Freshwater	2021	0.96	11.99	26.4204	80.4227	Comparative Microbiome study Across Four Major Indian Riverine water Ecosystem
ERR10034887	Aquaculture	2022	0.96	67.7	24.8	90.3	Microbiomes of small-scale aquaculture ponds in Bangladesh
SRR29245524	Freshwater	2024	0.96	10.58	41.739	-83.3048	3G-ESP Lake Erie 2021
SRR21524781	Freshwater	2023	0.96	62.19	44.8229	-116.916	Mercury-methylating microbial communities under diverse redox conditions in stratified freshwater reservoir
SRR14556230	Aquaculture	2021	0.96	19.49	32.91	119.56	Antibiotic resistance genes in shrimp freshwater aquaculture environments
SRR24338665	Others	2023	0.96	1.7	35.7872	-78.6706	Canis lupus familiaris Raw sequence reads
SRR6928287	WW_sludge	2018	0.96	13.47	30.28	120.15	six samples of AME-D activated sludge Metagenome
SRR29305606	Others	2024	0.96	25.23	NA	NA	Synergetic Effect of Pyrrhotite and Zero-valent Iron on Hg(II) Removal in Constructed Wetland: Mechanisms of Electron Transfer and Microbial Reaction
SRR10090785	WW_sludge	2020	0.96	2.44	1.3451	103.68	Mesocosm reactors under sustained double organic loading disturbance (with controls), Metagenomes and 16S rRNA gene v3-v4 amplicon Metabarcodes
SRR26586907	Animal_associated	2023	0.96	0.83	NA	NA	Species-level characterization of canine saliva and dental plaque microbiota reveal putative biomarkers of periodontal diseases in dogs
SRR25570807	Freshwater	2024	0.96	3.97	31.08	119.95	TEP samples and free water samples from the Taihu Lake Metagenome
SRR27216443	Freshwater	2024	0.96	8.29	47.4624	0.221633	Metagenomic Sequencing of freshwater lakes in Europe
SRR14308752	Freshwater	2021	0.96	16.07	41.7345	-83.3009	3G-ESP Lake Erie 2019
SRR13871842	WW_sludge	2022	0.96	25.27	30.3	120.2	nitrifying sludge from MBBR reactor Metagenome
SRR13171215	Biofilm	2021	0.95	10.06	34.32	117.24	rapid filter metagenomic
SRR25419749	Sediment	2023	0.95	29.44	29.11	118.21	Metagenome of receiving river
SRR26372210	WW_sludge	2024	0.95	37.3	45.76	126.69	sludge metagenome
SRR23890177	WW_sludge	2023	0.95	15.44	NA	NA	Metagenomic analysis of antibiotic resistance genes (ARGs) during Partial Nitritation / Anammox treatment processes of sludge reject water
SRR30597333	WW_sludge	2024	0.95	26.14	30.28	114.21	Metagenomic sequencing of the WWMF Raw sequence reads
SRR29060596	WW_sludge	2024	0.95	7.82	33.21	-87.57	Microbes in BES antibiotics degradation
SRR29965080	Marine	2024	0.95	32.41	37.84	120.15	laizhou bay seawater sample Raw sequence reads
SRR3184736	Freshwater	2016	0.95	92.96	41.97	-122.3	Klamath Basin Raw sequence reads
SRR8164859	Freshwater	2018	0.95	12.26	NA	NA	aquatic metagenome Targeted loci environmental
SRR24928207	Others	2024	0.95	27.44	55.42	13.11	partial denitrification anammox Raw sequence reads
SRR27421097	Freshwater	2024	0.95	38.09	43.0995	-89.4045	Freshwater microbial communities from Lake Mendota, Wisconsin, United States - TYMEFLIES-ME20Jul2006D11-rr0817 metagenome
SRR24791496	Others	2023	0.95	43.43	32	119.96	Metagenomic data from water, sediments, and bank soils in the Yangtze River mainstream
SRR5675675	Freshwater	2017	0.95	6.47	NA	NA	Amazon River Metagenomics
SRR28981370	WW_sludge	2024	0.95	13.48	NA	NA	Harnessing bioaugmentation to enhance tetracycline removal-metagenomic
SRR14332042	Freshwater	2021	0.95	18.05	41.7345	-83.3009	3G-ESP Lake Erie 2019
SRR29352952	Others	2024	0.95	26.15	NA	NA	Anammox bioreactor samples Raw sequence reads
SRR31514765	Freshwater	2024	0.95	15.22	41.7029	-83.2562	NOAA-GLERL routine monitoring metagenomes (2016-2022)
SRR12977097	Others	2022	0.95	24.18	NA	NA	Odontotermes formosanus Genome sequencing and assembly
SRR14576899	Freshwater	2021	0.95	28.45	30.46	120.12	DrinkingWaterAMR
SRR10997872	Sediment	2020	0.95	30.68	36.0103	-84.2696	Uranium-contaminated sediment microbial communities from bioreactor in Oak Ridge, Tennessee, United States - B5A4.1 metagenome
SRR17828893	Others	2022	0.95	45.52	30.7	120.78	tap water metagenome
SRR28335218	Biofilm	2024	0.95	9.64	NA	NA	Aerobic_Anaerobic_Leaf_Biofilms
SRR27670107	Biofilm	2025	0.95	15.05	31.28	121.5	Perchlorate Reduction during Nitrate Co-reduction in a Hydrogenotrophic Biofilm
SRR24791607	Others	2023	0.95	36.49	32.19	118.97	Metagenomic data from water, sediments, and bank soils in the Yangtze River mainstream
SRR13004202	Freshwater	2022	0.95	11.72	31.31	119.29	cyanobacterial circadian rhythm
SRR28867587	Others	2024	0.95	0.74	NA	NA	Age-Correlated Changes in the Canine Oral Microbiome
ERR13713060	WW_sludge	2024	0.95	31.75	32.842	-117.258	Return to Learn wastewater metatranscriptomics
SRR5468150	Freshwater	2017	0.95	71.25	-77.605	163.163	Freshwater microbial communities from Lake Fryxell liftoff mats and glacier meltwater in Antarctica - MAT-01 metagenome
SRR7764474	Others	2019	0.95	22.69	32.6098	34.9303	Time-series metagenomic sampling of the Dor water reservoir
SRR22077863	Freshwater	2022	0.95	61.6	26.9849	-80.6214	Lake Okeechobee Watershed - ACE project Metagenomic assembly
SRR13516736	Others	2021	0.94	5.78	45.8126	8.7401	Varese Lake 2016-2017 bloom shotgun Metagenomics
SRR6448205	Others	2018	0.94	30.82	-77.5281	161.59	Freshwater microbial mat bacterial communities from Lake Vanda, McMurdo Dry Valleys, Antarctica- Oligotrophic Lake LV.19.MP6.G1 metagenome
SRR29352987	Bioreactor	2024	0.94	21.11	40.33	103.59	Study of PHA-mixed MMCs
SRR14556229	Aquaculture	2021	0.94	16.98	32.91	119.56	Antibiotic resistance genes in shrimp freshwater aquaculture environments
SRR13200009	Hot_springs	2020	0.94	165.45	44.5324	-110.797	Hot spring sediment microbial communities from Yellowstone National Park, WY, United States - FS5_Glycine_3 metagenome
SRR13150710	Freshwater	2021	0.94	5.43	45.0458	-73.1328	Microcystis and its microbiome Genome sequencing and assembly
SRR27426709	Freshwater	2024	0.94	34.22	43.0995	-89.4045	Freshwater microbial communities from Lake Mendota, Wisconsin, United States - TYMEFLIES-ME09Feb2014D0-rr0986 metagenome
SRR29041255	Others	2025	0.94	22.36	NA	NA	metagenome Raw sequence reads
SRR28981378	WW_sludge	2024	0.94	22.75	NA	NA	Harnessing bioaugmentation to enhance tetracycline removal-metagenomic
SRR9590235	WW_sludge	2020	0.94	36.98	29.56	117.42	Microorganisms in anaerobic biological treatment Raw sequence reads
SRR31781162	Freshwater	2024	0.94	11.71	29.3408	106.655	Global warming increases the phosphorus effect in freshwater lakes and promotes cyanobacterial blooms through microbial taxa interactions and gene regulation
SRR13107661	Others	2021	0.94	36.6	22.8	113.61	synthetic metagenome Raw sequence reads
SRR7764482	Others	2019	0.94	5.65	32.6098	34.9303	Time-series metagenomic sampling of the Dor water reservoir
SRR26664422	Others	2024	0.94	18.7	23.6275	114.658	Plants act as eco-barriers for the spreading of antibiotic resistance genes
SRR18911442	Others	2022	0.94	12.39	32.05	118.8	Microbial environmental genome in microbial electrochemical system under electron influence
SRR29270201	Freshwater	2024	0.94	20.03	-0.522	34.4544	Metagenomes from Winam Gulf, Lake Victoria (2022-2023), Lake Simbi (2022-2023), and Lake Naivasha (2022)
SRR8942238	Freshwater	2019	0.94	70.03	37.678	127.382	riverine metagenome shotgun and 16S amplicon
SRR27197513	WW_sludge	2023	0.94	17.05	22.96	112.66	swine wastewater Metagenome
ERR13717998	WW_sludge	2024	0.94	2.94	32.842	-117.258	Return to Learn wastewater metatranscriptomics
SRR12487032	WW_sludge	2020	0.94	29.37	36.7661	127.443	Korean Freshwater Metagenome
SRR31214411	Others	2024	0.93	72.55	22.46	113.48	Macrogenomes of bacteria during algal bloom
SRR8088701	Others	2019	0.93	11.76	33.0138	35.4598	as
SRR27430821	Freshwater	2024	0.93	40.18	43.0995	-89.4045	Freshwater microbial communities from Lake Mendota, Wisconsin, United States - TYMEFLIES-ME24May2015-rr0911 metagenome
SRR925398	Bioreactor	2013	0.93	30.07	NA	NA	AOM bioreactor Metagenome
SRR11632278	Others	2021	0.93	30.13	31.11	120.62	ARGs in drinking water
SRR14454018	Freshwater	2021	0.93	64.64	40	116.39	metagenome of samples from the Dragon Shaped Water System
SRR24928206	Others	2024	0.93	47.77	55.42	13.11	partial denitrification anammox Raw sequence reads
SRR29270205	Freshwater	2024	0.93	40.72	-0.5216	34.457	Metagenomes from Winam Gulf, Lake Victoria (2022-2023), Lake Simbi (2022-2023), and Lake Naivasha (2022)
SRR10090781	WW_sludge	2020	0.93	2.88	1.3451	103.68	Mesocosm reactors under sustained double organic loading disturbance (with controls), Metagenomes and 16S rRNA gene v3-v4 amplicon Metabarcodes
SRR31691230	Animal_associated	2024	0.93	8.48	36.6042	-83.6872	Metagenomic sequencing of dog fecal microbiome.
SRR8490538	Others	2019	0.93	50.53	32	118.7	Bioreactor sludge sample Raw sequence reads
SRR23447876	Others	2023	0.93	20.69	36.32	106.14	runoff metagenome
SRR24791483	Others	2023	0.93	42.23	31.88	120.93	Metagenomic data from water, sediments, and bank soils in the Yangtze River mainstream
DRR318513	Hot_springs	2023	0.93	0.77	31.55	130.47	Metagenomic analysis of Kirishima hot springs artificial waterway
SRR13224099	Freshwater	2020	0.93	3.51	41.78	-83.16	3G-ESP Lake Erie 2018
SRR7760392	Freshwater	2018	0.93	11.84	47.49	-92.57	Sulfate-impacted lake microbial communities from Northern Minnesota
ERR13847729	Aquaculture	2024	0.93	32.48	NA	NA	Sea bream samples for microbiome and resistome studies from the CIRCLES project
SRR31534977	Freshwater	2024	0.93	33.5	41.7026	-83.2547	JGI-CSP Lake Erie metagenomes (2015-2021)
SRR23126168	Freshwater	2023	0.93	13.64	45.54	-72.05	ATRAPP
SRR27107047	WW_sludge	2023	0.93	17.21	NA	NA	Community succession analysis for phenolic pollution treatment
SRR27420256	Freshwater	2024	0.93	49.85	43.0995	-89.4045	Freshwater microbial communities from Lake Mendota, Wisconsin, United States - TYMEFLIES-ME07Aug2008-rr0847 metagenome
SRR22077885	Freshwater	2022	0.93	46	27.1396	-80.789	Lake Okeechobee Watershed - ACE project Metagenomic assembly
SRR23363393	Freshwater	2023	0.93	11.74	41.7015	-82.8532	HABs Grab Sampling 2014 from Western Lake Erie cyanoHABs
SRR28680791	Freshwater	2024	0.93	12.23	NA	NA	The shift in microbial interactions and gene expression caused by climate change and nutrient loading influences cyanobacterial blooms
SRR30597357	WW_sludge	2024	0.93	27.55	30.28	114.21	Metagenomic sequencing of the WWMF Raw sequence reads
ERR13717463	WW_sludge	2024	0.93	16.13	32.842	-117.258	Return to Learn wastewater metatranscriptomics
SRR7764494	Others	2019	0.93	0.96	32.6098	34.9303	Time-series metagenomic sampling of the Dor water reservoir
SRR29936174	Marine	2024	0.93	29.75	37.52	120.05	laizhou bay seawater sample Raw sequence reads
SRR30597344	WW_sludge	2024	0.93	26	30.28	114.21	Metagenomic sequencing of the WWMF Raw sequence reads
ERR13668859	Bioreactor	2024	0.92	24.49	NA	NA	Coastal anoxic sediment microbial community response to varying nutrient loading and salinity increase
SRR7638771	WW_sludge	2019	0.92	10.26	NA	NA	ARGs-OSP: Online searching platform for antibiotic resistance genes in metagenomic database and bacterial whole genome database
SRR13325170	Bioreactor	2020	0.92	12.77	-33.95	18.46	Thiocyanate and organic carbon inputs drive convergent selection for specific autotrophic Afipia and Thiobacillus strains within complex microbiomes
SRR7686974	Freshwater	2018	0.92	14.56	29.8571	-89.9778	Freshwater microbial communities from Mississippi River, Louisiana, United States - Miss_Cont_RepA_8d metagenome
SRR7760390	Freshwater	2018	0.92	10.54	47.49	-92.57	Sulfate-impacted lake microbial communities from Northern Minnesota
ERR10655381	Biofilm	2024	0.92	18.84	55.5242	12.9035	Partial nitritation anammox biofilm colonization
SRR13150674	Freshwater	2021	0.92	2.99	45.0458	-73.1328	Microcystis and its microbiome Genome sequencing and assembly
SRR23126131	Freshwater	2023	0.92	16.43	45.04	-73.08	ATRAPP
ERR13714078	WW_sludge	2024	0.92	2.22	32.5	-117.25	CDC wastewater pathogen spike-in
SRR5892085	Sediment	2018	0.92	26.83	29.55	112.18	Pond water and sediment metagenome
SRR23950818	Freshwater	2023	0.92	15.09	NA	NA	Aquatic metagenome in freshwater microcosm
ERR13716884	WW_sludge	2024	0.92	4.89	32.842	-117.258	Return to Learn wastewater metatranscriptomics
ERR13715763	WW_sludge	2024	0.92	14.36	32.842	-117.258	Return to Learn wastewater metatranscriptomics
SRR26586872	Animal_associated	2023	0.92	0.83	NA	NA	Species-level characterization of canine saliva and dental plaque microbiota reveal putative biomarkers of periodontal diseases in dogs
SRR1706168	Sediment	2015	0.92	9.65	1.3356	103.749	Urban waterways sediment Metagenome
SRR14492200	Freshwater	2021	0.92	21.84	42.87	89.05	metagenomic sequencing data
SRR7008372	Freshwater	2018	0.92	113.93	-6.1786	29.658	Freshwater microbial communities from Lake Tanganyika, Tanzania - TA2015017 Mahale Deep Cast 200m metagenome
SRR13171216	Biofilm	2021	0.91	9.04	34.32	117.24	rapid filter metagenomic
SRR9061302	Freshwater	2019	0.91	12.31	39.7612	117.186	Impacts of anthropogenic activities on ecological health in a river ecosystem
ERR13717256	WW_sludge	2024	0.91	22.93	32.842	-117.258	Return to Learn wastewater metatranscriptomics
SRR17233804	Others	2022	0.91	20.63	NA	NA	PFASs removal in iron oxide and FeRB based CWs
SRR1506987	Bioreactor	2014	0.91	66.89	-27.486	153.191	Lab-scale EBPR reactor Metagenome
SRR11296600	Others	2020	0.91	0.4	38.16	-0.48	Oculina patagonica metagenomes
SRR13004196	Freshwater	2022	0.91	10.89	31.31	119.17	cyanobacterial circadian rhythm
SRR27150074	Freshwater	2023	0.91	50.81	25.17	83	Metagenomic insight into the bacterial diversity and antibiotic resistome of Ganga water collected from bathing ghats in Varanasi, Nothen India
SRR13827120	Freshwater	2021	0.91	57.75	43.2239	-86.2972	2014-2015 Particle-associated & Free-Living bacterial Muskegon Lake Metagenomes
SRR14332027	Freshwater	2021	0.91	13.78	41.7439	-83.136	3G-ESP Lake Erie 2019
SRR25258426	Freshwater	2024	0.91	19.52	29.5133	105.36	metagenome of black-odor waterbodies
ERR7850097	WW_sludge	2022	0.91	118.23	21.543	39.173	Antibiotic resistance investigation in wastewater of COVID-19 specialty hospital using metagenomics
ERR14098936	Sediment	2025	0.91	2.16	9.969	-84.05	This study investigates the plasmidome of Costa Rica's heavily polluted Virilla River, which is significantly affected by urbanization and industrial activities. Water and sediment samples were collected from multiple sites, resulting in a total of 12 samples analyzed in this study. The plasmidome sequencing was performed using the Illumina NovaSeq 6000 platform.
SRR22077906	Freshwater	2022	0.91	41.94	26.8218	-80.7834	Lake Okeechobee Watershed - ACE project Metagenomic assembly
SRR29936169	Marine	2024	0.91	35.78	37.57	120.05	laizhou bay seawater sample Raw sequence reads
SRR5260493	Freshwater	2017	0.91	52.96	43.1998	-86.5698	Freshwater lake microbial communities from Lake Michigan, USA - Su13.BD.MLB.DD
SRR24791615	Others	2023	0.91	33.64	31.89	118.57	Metagenomic data from water, sediments, and bank soils in the Yangtze River mainstream
SRR10955855	Freshwater	2020	0.91	37.79	43.0995	-89.4045	Freshwater microbial communities from Lake Mendota, Madison, Wisconsin, United States - TYMEFLIES-ME03Aug2014-rr0181 metagenome
SRR17771286	Hot_springs	2022	0.91	28.44	8.871	-82.6899	Costa Rica subduction zone Metagenome
SRR29965077	Marine	2024	0.91	34.5	37.52	120.65	laizhou bay seawater sample Raw sequence reads
SRR14332023	Freshwater	2021	0.91	13.23	41.8326	-83.3581	3G-ESP Lake Erie 2019
SRR24079451	Hot_springs	2023	0.91	28.32	8.87095	-82.6899	Terrestrial Geothermal Systems
SRR12487031	Freshwater	2020	0.91	33.54	36.7661	127.443	Korean Freshwater Metagenome
SRR26664425	Others	2024	0.91	17.25	23.6275	114.658	Plants act as eco-barriers for the spreading of antibiotic resistance genes
ERR13717360	WW_sludge	2024	0.91	6.5	32.842	-117.258	Return to Learn wastewater metatranscriptomics
SRR23285957	Others	2023	0.9	37.69	NA	NA	Microbial communities from petroleum reservoirs with high-salinity formation water Raw sequence reads
SRR23548130	Freshwater	2024	0.9	17.2	NA	NA	Reservoir microbe
SRR23126123	Freshwater	2023	0.9	10.47	45.54	-72.05	ATRAPP
SRR28392957	WW_sludge	2024	0.9	30.22	31.48	120.28	Sludge metagenome Raw sequence reads
SRR13224071	Freshwater	2020	0.9	9.37	41.81	-83.26	3G-ESP Lake Erie 2018
SRR28863570	Hot_springs	2024	0.9	29.49	1.4345	103.824	Sembawang hotspring
SRR27430017	Freshwater	2024	0.9	58.72	43.0995	-89.4045	Freshwater microbial communities from Lake Mendota, Wisconsin, United States - TYMEFLIES-ME10Aug2006D11-rr0977 metagenome
SRR28867600	Others	2024	0.9	0.45	NA	NA	Age-Correlated Changes in the Canine Oral Microbiome
SRR13224075	Freshwater	2020	0.9	11.4	41.77	-83.34	3G-ESP Lake Erie 2018
SRR10083301	Animal_associated	2020	0.9	10.55	28.22	115.47	metagenome sequencing Raw sequence reads
SRR30127076	Freshwater	2024	0.9	23.1	NA	NA	Genome Resolved Open Watersheds database (GROWdb) Metagenome
SRR10052521	Others	2019	0.9	21.03	32	118.7	bioreactor sludge metagenome Raw sequence reads
SRR25570806	Freshwater	2024	0.9	6.98	30.93	120.12	TEP samples and free water samples from the Taihu Lake Metagenome
ERR13711172	WW_sludge	2024	0.9	5.17	32.842	-117.258	Return to Learn wastewater metatranscriptomics
SRR30127105	Freshwater	2024	0.9	40.02	NA	NA	Genome Resolved Open Watersheds database (GROWdb) Metagenome
ERR13717077	WW_sludge	2024	0.9	11.88	32.842	-117.258	Return to Learn wastewater metatranscriptomics
SRR7945175	Soil	2019	0.9	0.26	76.4307	-68.3279	Genome sequencing and metagenomic 16S sequencing of microbial communities in high Arctic soil
SRR10609162	Bioreactor	2019	0.9	13.89	43.0715	-89.4095	Raw sequence reads from alternating micro-aerobic/anaerobic ammonium oxidizing microbiome
SRR27489476	Others	2024	0.9	12.79	NA	NA	Intestinal metagenomic data of migratory birds
SRR13224062	Freshwater	2020	0.9	11.25	41.83	-83.35	3G-ESP Lake Erie 2018
SRR28411068	Freshwater	2024	0.9	12.15	49.0155	2.03107	COM2LIFE: Microbial communities in Ile-de-France Lakes: taxonomic and functional diversity
SRR6470672	Freshwater	2019	0.9	12.08	31.22	120.15	Cyanobacterial Aggregates Raw sequence reads
SRR13224111	Freshwater	2020	0.9	17.63	41.75	-83.12	3G-ESP Lake Erie 2018
SRR22889099	WW_sludge	2023	0.9	0.94	22.41	113.91	anammox biomass with 4-CP
SRR29936167	Marine	2024	0.9	50.59	37.59	120.05	laizhou bay seawater sample Raw sequence reads
SRR28579827	WW_sludge	2024	0.9	15.51	35.35	119.3	Sludge samples extracted from reactors
SRR10955140	Freshwater	2020	0.9	36.7	43.0995	-89.4045	Freshwater microbial communities from Lake Mendota, Madison, Wisconsin, United States - TYMEFLIES-ME16Sep2004-rr0005 metagenome
SRR6200749	Freshwater	2017	0.89	4.26	43.0983	-89.4053	Freshwater microbial communities from Lake Mendota, WI - 13AUG2008 deep hole epilimnion metagenome
SRR30597324	WW_sludge	2024	0.89	24.21	30.28	114.21	Metagenomic sequencing of the WWMF Raw sequence reads
SRR13612676	WW_sludge	2021	0.89	19.98	NA	NA	Shotgun Metagenomic Influent and Effluent WWTP in Malaysia
SRR28170336	Hot_springs	2025	0.89	43.59	NA	NA	Ammoxidation enrichment
SRR8831203	WW_sludge	2019	0.89	8.8	45.49	-122.94	activated sludge metagenome Raw sequence reads
SRR28874150	Aquaculture	2024	0.89	1.37	32.06	118.77	constructed wetland-microbial electrolysis cell system metagenome
SRR3985709	Freshwater	2016	0.89	9.48	43.0983	-89.4053	Freshwater microbial communities from Lake Mendota, WI - 10AUG2009 deep hole epilimnion metagenome
ERR4863029	Sediment	2020	0.89	20.93	51.07	12.2	Community shift of a mixed culture during benzene degradation under nitrate reducing conditions
SRR27131881	Bioreactor	2023	0.89	14.02	NA	NA	the Next Generation Sequencing of four nitrifying aerobic granular sludge bioreactors
SRR9061264	Freshwater	2019	0.89	13.53	39.2776	117.578	Impacts of anthropogenic activities on ecological health in a river ecosystem
ERR13715986	WW_sludge	2024	0.89	2.41	32.842	-117.258	Return to Learn wastewater metatranscriptomics
SRR10083309	Animal_associated	2020	0.89	17.62	28.22	115.47	metagenome sequencing Raw sequence reads
SRR13516731	Others	2021	0.89	5.27	45.8126	8.7401	Varese Lake 2016-2017 bloom shotgun Metagenomics
SRR14454014	Freshwater	2021	0.89	42.46	40	116.39	metagenome of samples from the Dragon Shaped Water System
SRR14308730	Freshwater	2021	0.89	20.18	41.85	-83.1943	3G-ESP Lake Erie 2019
SRR9061359	Freshwater	2019	0.89	6.46	40.3476	116.837	Impacts of anthropogenic activities on ecological health in a river ecosystem
SRR27131869	Bioreactor	2023	0.89	20.68	NA	NA	the Next Generation Sequencing of four nitrifying aerobic granular sludge bioreactors
SRR22184779	Freshwater	2023	0.89	15.86	40.0215	117.453	freshwater metagenome Raw sequence reads
SRR22423861	Freshwater	2023	0.89	57.79	40.1886	-111.731	Study of cyanobacteria and bacterioplankton during different stages of a cyanobacterial bloom in Utah Lake Raw sequence reads
SRR29270196	Freshwater	2024	0.89	61.05	-0.2331	34.4964	Metagenomes from Winam Gulf, Lake Victoria (2022-2023), Lake Simbi (2022-2023), and Lake Naivasha (2022)
SRR20002343	Animal_associated	2024	0.89	2.36	38.8575	-77.2278	Skin microbiota dysbiosis in neonates may predict subsequent diagnosis of atopic dermatitis
SRR15198275	Freshwater	2021	0.89	49.96	39.6659	-0.914635	Seasonal and spatial microbial dynamics in four spanish freshwater reservoirs subjected to hydric stress
SRR24905888	Freshwater	2024	0.89	39.88	40.2	116.2	metagenomes collected from blocking sprayers
SRR14556222	Aquaculture	2021	0.89	15.28	32.91	119.56	Antibiotic resistance genes in shrimp freshwater aquaculture environments
SRR23584767	Hot_springs	2023	0.89	2.1	44.53	-110.79	Spring Water Metagenome
SRR17893154	Bioreactor	2022	0.89	29.03	30	120.06	ItS-SAGSion
SRR31514704	Freshwater	2024	0.89	30.44	41.8347	-83.362	NOAA-GLERL routine monitoring metagenomes (2016-2022)
SRR30597326	WW_sludge	2024	0.89	28.32	30.28	114.21	Metagenomic sequencing of the WWMF Raw sequence reads
SRR8272572	Others	2019	0.89	11.95	32.493	35.351	as
SRR27419725	Freshwater	2024	0.88	44.23	43.0995	-89.4045	Freshwater microbial communities from Lake Mendota, Madison, Wisconsin, United States - TYMEFLIES-ME27Sep2009-rr0688 metagenome
SRR27335591	Freshwater	2023	0.88	74.54	43.0995	-89.4045	Freshwater microbial communities from Lake Mendota, Madison, Wisconsin, United States - TYMEFLIES-ME16Jul2001D8-rr0197 metagenome
SRR27421173	Freshwater	2024	0.88	29.12	43.0995	-89.4045	Freshwater microbial communities from Lake Mendota, Wisconsin, United States - TYMEFLIES-ME16Sep2016-rr0834 metagenome
SRR13150741	Freshwater	2021	0.88	6.33	45.0458	-73.1328	Microcystis and its microbiome Genome sequencing and assembly
SRR8185553	Marine	2018	0.88	2.07	35.851	126.501	Development of PCR-free metagenome-analysis with seawater environmental samples
SRR28045307	Others	2024	0.88	52.22	NA	NA	Metagenomic information of biofilm samples under different salinity conditions
SRR15198243	Freshwater	2021	0.88	44.61	39.6659	-0.914635	Seasonal and spatial microbial dynamics in four spanish freshwater reservoirs subjected to hydric stress
SRR22296346	WW_sludge	2023	0.88	23.77	28.19	112.94	DNA-seq of Activated sludge Metagenome
SRR10090766	WW_sludge	2020	0.88	2.8	1.3451	103.68	Mesocosm reactors under sustained double organic loading disturbance (with controls), Metagenomes and 16S rRNA gene v3-v4 amplicon Metabarcodes
SRR14576903	Freshwater	2021	0.88	24.43	30.46	120.13	DrinkingWaterAMR
SRR30508816	WW_sludge	2025	0.88	13.87	NA	NA	The response of anammox sludge to magnesium ions (Mg2+) stress
ERR13712760	WW_sludge	2024	0.88	18.55	32.842	-117.258	Return to Learn wastewater metatranscriptomics
SRR9590237	WW_sludge	2020	0.88	37.17	29.56	117.42	Microorganisms in anaerobic biological treatment Raw sequence reads
SRR12234142	WW_sludge	2020	0.88	63.59	23.13	113.27	Anammox granular sludge in the aquaculture wastewater treatment plant Metagenome
SRR29424591	Freshwater	2024	0.88	12.69	40.5	-84.5	Environmental lake metagenome samples
DRR438534	Bioreactor	2023	0.88	63.32	43.02	141.418	Microbial community of sludge treating wastewater
SRR11050241	Freshwater	2020	0.88	110.04	-1.64	29.05	Freshwater microbial communities from Kabuno Bay, South-Kivu, Congo 창?혫 kab_092012_9.5m metagenome
SRR22452304	Sediment	2022	0.88	64.09	NA	NA	eutrophic lake and pond sediments
ERR13715952	WW_sludge	2024	0.88	12.26	32.842	-117.258	Return to Learn wastewater metatranscriptomics
SRR31221448	Others	2024	0.88	15.91	30.44	114.266	Microalgal-bacterial Granular metagenome
SRR28716334	Freshwater	2024	0.88	14.31	34.61	-108.62	river metagenome
SRR14332040	Freshwater	2021	0.87	14.31	41.7346	-83.2967	3G-ESP Lake Erie 2019
ERR3440689	Biofilm	2021	0.87	4.94	24.4881	54.6089	Spatiotemporal dynamics in the metagenomes of biofouling microbial communities residing in district cooling basins
SRR24144930	Aquaculture	2023	0.87	68.63	NA	NA	Eutrophic aquaculture sediment metagenome and metatranscriptomic
SRR17244002	Sediment	2022	0.87	24.44	23.11	113.26	Tris (2-chloroethyl) phosphate degrading consortia sequencing
SRR30597348	WW_sludge	2024	0.87	21.13	30.28	114.21	Metagenomic sequencing of the WWMF Raw sequence reads
ERR10643347	Biofilm	2024	0.87	27.85	55.5242	12.9035	Partial nitritation anammox biofilm colonization
SRR21537128	Others	2022	0.87	10.54	37.57	126.98	Microbial activity in anaerobic membrane bioreactor with rotary disks and floating media
SRR29270180	Freshwater	2024	0.87	44.8	-0.4233	34.1979	Metagenomes from Winam Gulf, Lake Victoria (2022-2023), Lake Simbi (2022-2023), and Lake Naivasha (2022)
SRR18427495	Bioreactor	2022	0.87	12.96	37.23	-80.41	Copper and Water Heater Anodes Impacts
SRR10955196	Freshwater	2020	0.87	34.27	43.0995	-89.4045	Freshwater microbial communities from Lake Mendota, Madison, Wisconsin, United States - TYMEFLIES-ME07Aug2015-rr0055 metagenome
SRR10955854	Freshwater	2020	0.87	34.36	43.0995	-89.4045	Freshwater microbial communities from Lake Mendota, Madison, Wisconsin, United States - TYMEFLIES-ME19May2015-rr0174 metagenome
SRR7686850	Freshwater	2018	0.87	13.52	29.8571	-89.9778	Freshwater microbial communities from Mississippi River, Louisiana, United States - Miss_Cont_RepB_0h metagenome
ERR4869785	Others	2022	0.87	17.87	50.4966	-99.6884	Epipelagic bacterial communities of Canadian lakes
SRR10090787	WW_sludge	2020	0.87	2.99	1.3451	103.68	Mesocosm reactors under sustained double organic loading disturbance (with controls), Metagenomes and 16S rRNA gene v3-v4 amplicon Metabarcodes
SRR29309069	Others	2024	0.86	13.92	33.5	114.3	MBGS metagenome
SRR22184769	Freshwater	2023	0.86	13.24	40.0215	117.453	freshwater metagenome Raw sequence reads
SRR10607551	Freshwater	2020	0.86	6.02	47.4624	0.221633	Freshwater lake metagenome Metagenome
SRR27317615	WW_sludge	2024	0.86	12.68	NA	NA	Metagenomic sequencing results from SADA
SRR30067270	Animal_associated	2024	0.86	22.43	NA	NA	Dog plaque metagenomes
SRR14576902	Freshwater	2021	0.86	26.14	30.46	120.13	DrinkingWaterAMR
SRR30508813	WW_sludge	2025	0.86	13.02	NA	NA	The response of anammox sludge to magnesium ions (Mg2+) stress
SRR27428156	Freshwater	2024	0.86	43.12	43.0995	-89.4045	Freshwater microbial communities from Lake Mendota, Madison, Wisconsin, United States - TYMEFLIES-ME27Jul2017-rr0288 metagenome
SRR13988012	Bioreactor	2021	0.86	37.91	1.34472	103.681	Perturbation metatranscriptome studies of AnAOB enrichment bioreactor communities
ERR4863028	Sediment	2020	0.86	14.65	51.07	12.2	Community shift of a mixed culture during benzene degradation under nitrate reducing conditions
SRR27426502	Freshwater	2024	0.86	64.7	43.0995	-89.4045	Freshwater microbial communities from Lake Mendota, Madison, Wisconsin, United States - TYMEFLIES-ME08Oct2002-rr0633 metagenome
SRR17786455	WW_sludge	2022	0.86	13.13	49.2827	-123.121	Activated sludge for partial nitritation Metagenomic assembly
SRR32005130	Bioreactor	2025	0.86	25.02	31.15	121.42	Freshwater anammox community exposed to a high concentration of mixed salts
SRR18243707	WW_sludge	2022	0.86	25.02	31.15	121.42	Salt-tolerance anammox reactor
SRR22825183	Bioreactor	2022	0.86	21.69	20.42	-100.27	Anaerobic methane oxidation: high-rate performance of a continuous bioreactor using nitrate and nitrite as electron acceptors
ERR13712904	WW_sludge	2024	0.86	61.49	32.842	-117.258	Return to Learn wastewater metatranscriptomics
SRR24079485	Hot_springs	2023	0.86	2.27	-24.1821	-66.674	Terrestrial Geothermal Systems
ERR11489084	Hot_springs	2023	0.86	2.27	-24.1821	-66.674	Geothermal Spring Metagenomes
SRR27421186	Freshwater	2024	0.86	27.62	43.0995	-89.4045	Freshwater microbial communities from Lake Mendota, Wisconsin, United States - TYMEFLIES-ME01Aug2014-rr0728 metagenome
SRR14332019	Freshwater	2021	0.86	7.31	41.7753	-83.3432	3G-ESP Lake Erie 2019
SRR28874145	Aquaculture	2024	0.86	1.13	32.06	118.77	constructed wetland-microbial electrolysis cell system metagenome
SRR29965074	Marine	2024	0.86	30.58	37.82	120.06	laizhou bay seawater sample Raw sequence reads
ERR4691829	Marine	2020	0.86	19.45	NA	NA	Shotgun Sequencing of Tara Oceans DNA samples corresponding to size fractions for protist
SRR15264658	Freshwater	2021	0.86	0.57	NA	NA	inline index test
SRR23126156	Freshwater	2023	0.86	13.71	45.54	-72.05	ATRAPP
SRR27430920	Freshwater	2024	0.86	46.44	43.0995	-89.4045	Freshwater microbial communities from Lake Mendota, Wisconsin, United States - TYMEFLIES-ME08Aug2017-rr0936 metagenome
SRR22184774	Freshwater	2023	0.86	11.55	40.0215	117.453	freshwater metagenome Raw sequence reads
SRR29362569	Bioreactor	2024	0.85	19.08	40.33	103.59	Study of PHA-mixed MMCs
SRR10997850	Sediment	2020	0.85	21.32	36.0103	-84.2696	Uranium-contaminated sediment microbial communities from bioreactor in Oak Ridge, Tennessee, United States - B1A4.1 metagenome
SRR7979709	Freshwater	2018	0.85	141.72	-6.1786	29.658	Freshwater microbial communities from Lake Tanganyika, Tanzania - TA2015016 Mahale Deep Cast 400m metagenome
ERR13711000	WW_sludge	2024	0.85	11.29	32.842	-117.258	Return to Learn wastewater metatranscriptomics
SRR29060598	WW_sludge	2024	0.85	5.43	33.21	-87.57	Microbes in BES antibiotics degradation
SRR25168029	Others	2024	0.85	17.15	21.1232	79.0708	Studies on nutrient removal using aerobic granular sludge
SRR12072163	WW_sludge	2022	0.85	24.05	40.01	116.36	activated sludge metagenome Raw sequence reads
ERR6335685	Hot_springs	2023	0.85	76	NA	NA	Metagenomics of Diamante Hot Spring
SRR20002447	Animal_associated	2024	0.85	1.19	38.8575	-77.2278	Skin microbiota dysbiosis in neonates may predict subsequent diagnosis of atopic dermatitis
SRR19071534	Others	2022	0.85	16.53	29.48	106.39	food waste sample Raw sequence reads (2)
SRR31065624	Freshwater	2024	0.85	22.97	26.9017	-80.7892	Lake Okeechobee Watershed - ACE project Metagenomic assembly
SRR1706181	Sediment	2015	0.85	7.36	1.3356	103.749	Urban waterways sediment Metagenome
SRR30127198	Freshwater	2024	0.85	13.59	NA	NA	Genome Resolved Open Watersheds database (GROWdb) Metagenome
SRR22184783	Freshwater	2023	0.85	8.15	40.0215	117.453	freshwater metagenome Raw sequence reads
SRR10267786	Others	2020	0.85	14.85	42.0578	-87.676	CANDO+P omics
SRR25419748	WW_sludge	2023	0.85	3.86	29.11	118.21	Metagenome of receiving river
SRR7764491	Others	2019	0.85	17.44	32.6098	34.9303	Time-series metagenomic sampling of the Dor water reservoir
SRR31514782	Freshwater	2024	0.85	16.75	41.7628	-83.3297	NOAA-GLERL routine monitoring metagenomes (2016-2022)
SRR14932565	WW_sludge	2021	0.85	4.81	35.4251	-97.4854	Global activated sludge microbiome by GWMC
SRR28106091	Freshwater	2024	0.85	37.31	82.9945	-75.4434	Canadian high-arctic lakes metagenomes Raw sequence reads
SRR29360750	Others	2024	0.85	4.02	NA	NA	Termite gut metagenomics
SRR9924836	WW_sludge	2019	0.85	18.51	1.35512	103.692	microalgal-bacterial granules Genome sequencing
SRR26050545	Others	2024	0.85	4.02	40.7075	-74.0108	Growing Indoor Environmental Infrastructure: Active Green Wall Growth Media Design Impacts Substrate Microbial Diversity with Implications for Pollutant Metabolism and Human Health
SRR28741672	Soil	2024	0.85	42.87	29.4	121.2	Virus-prokaryote interactions assist pollutant removal in constructed wetlands
SRR21266794	Others	2023	0.85	42.87	29.4	121.221	Accumulation effect of antibiotic resistance genes and pathogens and potential development of antibiotic resistant pathogens in constructed wetlands: Insight from a one-year pilot site in rural China
SRR6206199	Others	2017	0.85	44.8	0.2917	34.856	Cubitermes ugandensis P3 segment gut microbial communities from Kakamega Forest, Kenya - Cu122 P3
SRR5675724	Freshwater	2017	0.85	4.04	NA	NA	Amazon River Metagenomics
SRR19427095	WW_sludge	2023	0.84	31.47	1.3451	103.68	Mesocosm sludge bioreactors under sustained 3-chloroaniline (3-CA) stress (with controls) Metagenome and Metatranscriptome
SRR5272664	WW_sludge	2017	0.84	28.67	-33.9366	18.4789	Wastewater bioreactor microbial communities from Cape Town, South Africa - Thiocy_inoc_plan metagenome
SRR19611632	WW_sludge	2022	0.84	16.59	1.34508	103.68	EBPR community at 30 and 35 Degree
SRR28874140	Aquaculture	2024	0.84	1.89	32.06	118.77	constructed wetland-microbial electrolysis cell system metagenome
SRR3901695	Bioreactor	2016	0.84	28.67	-33.9575	18.4606	Metagenomic analysis of thiocyanate and cyanide biodegrading microbial consortia Metagenome
SRR14576906	Freshwater	2021	0.84	26.48	30.46	120.12	DrinkingWaterAMR
SRR13224046	Freshwater	2020	0.84	7.74	41.82	-83.21	3G-ESP Lake Erie 2018
SRR29936173	Marine	2024	0.84	26.7	37.53	120.05	laizhou bay seawater sample Raw sequence reads
SRR7764478	Others	2019	0.84	3.23	32.6098	34.9303	Time-series metagenomic sampling of the Dor water reservoir
SRR6231192	WW_sludge	2017	0.84	7.84	35.3354	-80.6976	Urban Enviromental Genomics Project
ERR700176	Freshwater	2015	0.84	1.03	57.02	-111.55	Hydrocarbon Metagenomics Project
SRR17641700	Others	2022	0.84	13.24	NA	NA	Biofloc Sequencing
SRR21689238	Biofilm	2022	0.84	21.62	NA	NA	Metagenome of n-DAMO biofilm
SRR24099403	Freshwater	2023	0.84	31.95	NA	NA	Urban rivers
ERR13714891	WW_sludge	2024	0.84	38.13	32.842	-117.258	Return to Learn wastewater metatranscriptomics
SRR31691240	Animal_associated	2024	0.84	5.63	36.6042	-83.6872	Metagenomic sequencing of dog fecal microbiome.
SRR22077882	Freshwater	2022	0.84	50.54	27.1413	-80.846	Lake Okeechobee Watershed - ACE project Metagenomic assembly
SRR438794	Others	2012	0.84	0.93	NA	NA	Metagenome of Two novel Accumulibacter clades
SRR10090774	WW_sludge	2020	0.84	2.94	1.3451	103.68	Mesocosm reactors under sustained double organic loading disturbance (with controls), Metagenomes and 16S rRNA gene v3-v4 amplicon Metabarcodes
SRR27787831	Freshwater	2024	0.84	21.09	38.53	106.34	Reclaimed water metagenome
ERR10643346	Biofilm	2024	0.84	21.17	55.5242	12.9035	Partial nitritation anammox biofilm colonization
SRR19611627	WW_sludge	2022	0.84	24.77	1.34508	103.68	EBPR community at 30 and 35 Degree
SRR30508815	WW_sludge	2025	0.84	13.42	NA	NA	The response of anammox sludge to magnesium ions (Mg2+) stress
SRR27426031	Freshwater	2024	0.84	51.46	43.0995	-89.4045	Freshwater microbial communities from Lake Mendota, Madison, Wisconsin, United States - TYMEFLIES-ME05Sep2008D10-rr0585 metagenome
SRR13224097	Freshwater	2020	0.84	12.85	41.84	-83.26	3G-ESP Lake Erie 2018
SRR24338668	Others	2023	0.84	1.31	35.7872	-78.6706	Canis lupus familiaris Raw sequence reads
SRR21524780	Freshwater	2023	0.84	8.29	44.6934	-117.078	Mercury-methylating microbial communities under diverse redox conditions in stratified freshwater reservoir
ERR10655380	Biofilm	2024	0.84	16.24	55.5242	12.9035	Partial nitritation anammox biofilm colonization
SRR6344705	Marine	2019	0.84	0.34	28.933	-88.962	Marine metagenomic survey in northern Gulf of Mexico
SRR29245517	Freshwater	2024	0.84	10.6	41.8275	-83.3378	3G-ESP Lake Erie 2021
SRR22372591	Others	2024	0.84	14.21	37.7346	-112.752	Global household drinking water (TW) samples (samples filtered through 0.45 micrometre cellulose ester membranes)
SRR22287503	Freshwater	2023	0.83	28.98	NA	NA	Active hrdrocarbon degradation consortia in oil reservoir
SRR29305599	Others	2024	0.83	20.4	NA	NA	Synergetic Effect of Pyrrhotite and Zero-valent Iron on Hg(II) Removal in Constructed Wetland: Mechanisms of Electron Transfer and Microbial Reaction
ERR9698295	Animal_associated	2023	0.83	7.72	NA	NA	metagenomics and corpse decomposition under different temperatures
SRR23684552	Freshwater	2023	0.83	5.74	39.2488	-76.4032	Narms Water Metagenome
SRR22077871	Freshwater	2022	0.83	48.39	27.1413	-80.846	Lake Okeechobee Watershed - ACE project Metagenomic assembly
SRR12234141	WW_sludge	2020	0.83	66.19	23.13	113.27	Anammox granular sludge in the aquaculture wastewater treatment plant Metagenome
SRR9129455	Bioreactor	2020	0.83	0.95	NA	NA	Anaerobic ammonium oxidation (anammox) reactor metagenome Metagenome
SRR9061330	Freshwater	2019	0.83	5.52	39.7612	117.186	Impacts of anthropogenic activities on ecological health in a river ecosystem
ERR13713616	WW_sludge	2024	0.83	12.28	32.842	-117.258	Return to Learn wastewater metatranscriptomics
SRR30649440	Hot_springs	2024	0.83	57.88	-38.3279	176.302	Waikite Valley hot spring microbial mats Metagenome
SRR6158308	WW_sludge	2017	0.83	3.73	45.93	8.58	Resistome of effluents of wastewater treatment plants
SRR24432714	Freshwater	2024	0.83	18.58	30.34	120.08	Raw sequence reads from TEP and different types of waterbodies
SRR22385476	Soil	2022	0.83	16.46	31.4098	121.67	Anammox bacteria sequencing
SRR27197504	WW_sludge	2023	0.83	23.59	31.66	117.09	swine wastewater Metagenome
ERR4194147	Freshwater	2020	0.83	14.49	18.3333	-66.2367	Comprehensive dataset of shotgun metagenomes from stratified freshwater lakes and ponds
SRR29699992	Sediment	2024	0.83	40.94	37.286	95.258	microbe sample from brackish water lake in Xiaochaidan lake
SRR14576898	Freshwater	2021	0.83	25.06	30.46	120.13	DrinkingWaterAMR
SRR21892055	Freshwater	2023	0.83	49.03	30.5619	114.317	water metagenome Raw sequence reads
SRR3986882	Freshwater	2016	0.83	9.72	43.0983	-89.4053	Freshwater microbial communities from Lake Mendota, WI - 30AUG2010 deep hole epilimnion metagenome
SRR9061318	Freshwater	2019	0.83	10.06	39.738	117.129	Impacts of anthropogenic activities on ecological health in a river ecosystem
ERR4603490	Others	2020	0.83	15.7	23.2268	90.4347	Microbiomes and resistomes of surface water in Bangladesh
DRR125126	Freshwater	2018	0.83	5.68	35.2193	135.996	Shotgun metagenomics of bacterioplankton in Lake Biwa (2016)
SRR24905887	Freshwater	2024	0.83	34.21	40.2	116.2	metagenomes collected from blocking sprayers
ERR13717320	WW_sludge	2024	0.83	18.22	32.842	-117.258	Return to Learn wastewater metatranscriptomics
ERR13712891	WW_sludge	2024	0.83	41.04	32.842	-117.258	Return to Learn wastewater metatranscriptomics
SRR10663365	Biofilm	2020	0.83	58.68	NA	NA	lab-based multi-species biofilm model exposed to erythromycin
SRR11566518	Groundwater	2020	0.83	88.53	35.812	-98.262	Hydraulically fractured gas well metagenomes
SRR27419722	Freshwater	2024	0.83	49.9	43.0995	-89.4045	Freshwater microbial communities from Lake Mendota, Madison, Wisconsin, United States - TYMEFLIES-ME18Jun2018-rr0679 metagenome
SRR19749206	Others	2023	0.83	6.74	51.96	7.61	Spirodela polyrhiza pool-seq
SRR1706170	Sediment	2015	0.83	14.4	1.3356	103.749	Urban waterways sediment Metagenome
SRR31514699	Freshwater	2024	0.83	16.35	41.8351	-83.3576	NOAA-GLERL routine monitoring metagenomes (2016-2022)
SRR31691267	Animal_associated	2024	0.83	15.39	36.6042	-83.6872	Metagenomic sequencing of dog fecal microbiome.
SRR13827126	Freshwater	2021	0.83	41.91	43.2239	-86.2972	2014-2015 Particle-associated & Free-Living bacterial Muskegon Lake Metagenomes
SRR31514793	Freshwater	2024	0.83	20.2	41.7055	-83.2542	NOAA-GLERL routine monitoring metagenomes (2016-2022)
SRR9061305	Freshwater	2019	0.83	14.95	39.6096	117.388	Impacts of anthropogenic activities on ecological health in a river ecosystem
SRR21528225	WW_sludge	2023	0.83	18.39	30.21	120.18	microbial community of salt-tolerant aerobic granular sludge
ERR10034893	Aquaculture	2022	0.83	29.25	24.8	90.4	Microbiomes of small-scale aquaculture ponds in Bangladesh
SRR20002393	Animal_associated	2024	0.82	0.62	38.8575	-77.2278	Skin microbiota dysbiosis in neonates may predict subsequent diagnosis of atopic dermatitis
SRR14932527	WW_sludge	2021	0.82	13.4	35.3375	-94.3054	Global activated sludge microbiome by GWMC
SRR31535011	Freshwater	2024	0.82	30.12	41.7021	-83.2551	JGI-CSP Lake Erie metagenomes (2015-2021)
SRR12999147	Hot_springs	2021	0.82	20.8	9.9899	-83.8003	Shotgun metagenomics of environmental samples (hot springs) from Costa Rica
SRR9305632	Bioreactor	2019	0.82	29.22	22.28	114.13	Onestage PNA reactor Raw sequence reads
SRR22105531	Freshwater	2022	0.82	11.38	45.0398	-73.0782	ATRAPP
SRR13516752	Others	2021	0.82	6.4	45.8126	8.7401	Varese Lake 2016-2017 bloom shotgun Metagenomics
SRR28867586	Others	2024	0.82	0.63	NA	NA	Age-Correlated Changes in the Canine Oral Microbiome
SRR32340889	WW_sludge	2025	0.82	12.57	NA	NA	Ae/An system and An/Ae system microbial diversity
SRR21620676	Others	2024	0.82	13.74	NA	NA	Studies of metagenomic on applications of organic detritus to aquaculture
SRR13594152	Others	2022	0.82	30.09	NA	NA	CH4-As-MBBR
SRR5468149	Freshwater	2017	0.82	32.69	-77.605	163.163	Freshwater microbial communities from Lake Fryxell liftoff mats and glacier meltwater in Antarctica - MAT-06 metagenome
SRR11830863	WW_sludge	2020	0.82	25.33	22.59	113.97	The mobility and bacterial hosts of antibiotic resistance genes under high antibiotic selection pressure
SRR27421176	Freshwater	2024	0.82	35.34	43.0995	-89.4045	Freshwater microbial communities from Lake Mendota, Wisconsin, United States - TYMEFLIES-ME19Jul2015-rr0838 metagenome
SRR14710930	Others	2023	0.82	14.85	0.227031	34.8927	Gut metagenomes from 48 lower and higher termites
SRR3184737	Freshwater	2016	0.82	6.59	41.97	-122.3	Klamath Basin Raw sequence reads
SRR8942239	Freshwater	2019	0.82	59.37	37.828	127.679	riverine metagenome shotgun and 16S amplicon
SRR31535001	Freshwater	2024	0.82	13.52	41.8274	-83.1956	JGI-CSP Lake Erie metagenomes (2015-2021)
SRR16108670	Others	2022	0.82	35.98	-7.48	30.45	Biogeochemistry study on Lake Tanganyika in Tanzania
SRR14332021	Freshwater	2021	0.82	9.94	41.7636	-83.3306	3G-ESP Lake Erie 2019
SRR31091724	Freshwater	2024	0.82	14.43	20.0567	110.329	PNA
SRR27362787	Marine	2023	0.82	22.73	29.05	121.57	metanomic of oysters and seawater inChina
SRR29270167	Freshwater	2024	0.82	65.46	-0.7586	36.425	Metagenomes from Winam Gulf, Lake Victoria (2022-2023), Lake Simbi (2022-2023), and Lake Naivasha (2022)
SRR13224092	Freshwater	2020	0.82	4.96	41.66	-83.1	3G-ESP Lake Erie 2018
SRR27426704	Freshwater	2024	0.82	34.69	43.0995	-89.4045	Freshwater microbial communities from Lake Mendota, Madison, Wisconsin, United States - TYMEFLIES-ME24Aug2017-rr0637 metagenome
SRR7244357	Others	2019	0.82	3.92	40.4204	-123.935	Freshwater benthic Oscillatoriales (Cyanobacteria) mats
DRR318519	Hot_springs	2023	0.82	2.67	31.55	130.47	Metagenomic analysis of Kirishima hot springs artificial waterway
SRR15826899	Hot_springs	2021	0.82	80.32	3.9956	101.393	Amplicon and shotgun sequencing of SKY hot spring microbial mats
SRR21763312	WW_sludge	2022	0.82	0.45	NA	NA	Candidatus Kuenenia Raw sequence reads
SRR12487016	Freshwater	2020	0.82	37.62	35.9214	127.066	Korean Freshwater Metagenome
SRR23636738	Animal_associated	2023	0.82	28.42	NA	NA	Gut microbiota of spotted seals
SRR13004195	Freshwater	2022	0.82	8.54	31.31	119.18	cyanobacterial circadian rhythm
SRR6928283	WW_sludge	2018	0.81	11.88	30.28	120.15	six samples of AME-D activated sludge Metagenome
SRR30067287	Animal_associated	2024	0.81	23.82	NA	NA	Dog plaque metagenomes
ERR4869823	Others	2022	0.81	33.21	53.0372	-108.279	Epipelagic bacterial communities of Canadian lakes
SRR25822370	Soil	2023	0.81	36.34	34.26	108.66	Soil and freshwater sediment enrichment Raw sequence reads
SRR27423043	Freshwater	2024	0.81	37.15	43.0995	-89.4045	Freshwater microbial communities from Lake Mendota, Madison, Wisconsin, United States - TYMEFLIES-ME05Aug2015-rr0469 metagenome
SRR13224109	Freshwater	2020	0.81	21.47	41.75	-83.13	3G-ESP Lake Erie 2018
SRR12234145	WW_sludge	2020	0.81	79.52	23.13	113.27	Anammox granular sludge in the aquaculture wastewater treatment plant Metagenome
SRR14576904	Freshwater	2021	0.81	22	30.46	120.12	DrinkingWaterAMR
SRR27335602	Freshwater	2023	0.81	83.49	43.0995	-89.4045	Freshwater microbial communities from Lake Mendota, Madison, Wisconsin, United States - TYMEFLIES-ME24Jul2014-rr0246 metagenome
ERR13705830	WW_sludge	2024	0.81	16.2	32.842	-117.258	Return to Learn wastewater metatranscriptomics
ERR13718023	WW_sludge	2024	0.81	7.53	32.842	-117.258	Return to Learn wastewater metatranscriptomics
SRR7686978	Freshwater	2018	0.81	12.06	29.8571	-89.9778	Freshwater microbial communities from Mississippi River, Louisiana, United States - Miss_Miss_RepB_8d metagenome
SRR13150683	Freshwater	2021	0.81	15.63	45.0458	-73.1328	Microcystis and its microbiome Genome sequencing and assembly
SRR24319170	Freshwater	2024	0.81	51.45	24.69	118.01	Metagenome sequence for stratification samples from two subtropical reservoirs since 2018
SRR11536957	Others	2020	0.81	25.89	35.0877	126.796	wastewater Metagenome
SRR11069761	Freshwater	2020	0.81	29.21	43.0995	-89.4045	Freshwater microbial communities from Lake Mendota, Madison, Wisconsin, United States - TYMEFLIES-ME03Nov2015-rr0059 metagenome
ERR10034880	Aquaculture	2022	0.81	48.35	24.8	90.3	Microbiomes of small-scale aquaculture ponds in Bangladesh
SRR13107662	Others	2021	0.81	29.25	22.8	113.61	synthetic metagenome Raw sequence reads
SRR29675979	Soil	2024	0.81	21.85	30.44	114.263	Microalgal-bacterial granular sludge
SRR24928210	Others	2024	0.81	29.95	55.42	13.11	partial denitrification anammox Raw sequence reads
SRR21228673	Biofilm	2022	0.81	13.66	-71.34	13.45	Biological mats through time and space
SRR5675762	Freshwater	2017	0.81	4.84	NA	NA	Amazon River Metagenomics
SRR24928191	Others	2024	0.81	37.46	55.42	13.11	partial denitrification anammox Raw sequence reads
SRR27197511	WW_sludge	2023	0.81	19.77	22.77	109.87	swine wastewater Metagenome
SRR25788005	WW_sludge	2024	0.81	29.88	NA	NA	Salt-Tolerant Marine Sludge for Stable and Efficient High-Saline Wastewater Treatment
SRR31838814	Soil	2024	0.81	20.99	30.59	103.12	Bacteria Raw sequence reads
SRR30127118	Freshwater	2024	0.81	43.49	NA	NA	Genome Resolved Open Watersheds database (GROWdb) Metagenome
SRR27700411	Others	2024	0.81	8.29	32.05	118.8	Metabolomic and metagenomic analyses of sulfamethoxazole degradation in a tri-electrode microbial electrochemical system operating in organically polluted waters
SRR23548136	Freshwater	2024	0.81	14.3	NA	NA	Reservoir microbe
SRR27758070	Freshwater	2024	0.81	7.9	24.5147	117.357	Metagenomic sequencing of water and sediment in natural composite oxidation ponds.
SRR29245480	Freshwater	2024	0.81	15.29	41.8425	-83.2879	3G-ESP Lake Erie 2021
ERR13714107	WW_sludge	2024	0.81	0.85	32.5	-117.25	CDC wastewater pathogen spike-in
SRR7764475	Others	2019	0.81	7.83	32.6098	34.9303	Time-series metagenomic sampling of the Dor water reservoir
SRR14932605	WW_sludge	2021	0.81	21.47	NA	NA	Global activated sludge microbiome by GWMC
SRR23684508	Freshwater	2023	0.81	6.13	39.6974	-77.9411	Narms Water Metagenome
SRR13516732	Others	2021	0.81	6.22	45.8126	8.7401	Varese Lake 2016-2017 bloom shotgun Metagenomics
SRR8750958	WW_sludge	2020	0.81	91.45	51.4	7.19	Biofilm in Hattingen WWTP Metagenome
SRR25570810	Freshwater	2024	0.8	11.31	31.08	119.95	TEP samples and free water samples from the Taihu Lake Metagenome
SRR23459707	WW_sludge	2023	0.8	14.42	1.34508	103.68	EBPR community at 30 and 35 Degree
SRR30568139	Others	2024	0.8	8.15	9.27	79	Bacteria isolated and enrichments from Gulf of Mannar region, Tamil Nadu, Genome and metagenome sequencing
ERR13718070	WW_sludge	2024	0.8	13.14	32.842	-117.258	Return to Learn wastewater metatranscriptomics
SRR30418100	Aquaculture	2024	0.8	25.01	31.16	121.3	China Agriculture Research System
SRR29936168	Marine	2024	0.8	34.13	37.58	120.05	laizhou bay seawater sample Raw sequence reads
SRR5913602	Freshwater	2020	0.8	24.43	31.25	121.43	aquatic metagenome Metagenome
SRR24032786	WW_sludge	2023	0.8	22.31	22.6	113.9	Successional sulfadiazine exposure on biofilm in moving bed biofilm reactor (Metagenomic sequencing)
SRR25786739	Animal_associated	2023	0.8	5.37	55.0694	24.2722	Microbial composition in dogs and their owners
SRR23126158	Freshwater	2023	0.8	7.87	45.54	-72.05	ATRAPP
SRR7048225	Others	2018	0.8	19.18	-21.2686	-69.618	microbial mat metagenome Raw sequence reads
ERR4221343	Freshwater	2020	0.8	35.05	47.0186	6.99667	Comprehensive dataset of shotgun metagenomes from stratified freshwater lakes and ponds
ERR13714104	WW_sludge	2024	0.8	1.76	32.5	-117.25	CDC wastewater pathogen spike-in
SRR19749218	Others	2023	0.8	7.59	51.96	7.61	Spirodela polyrhiza pool-seq
SRR23684460	Freshwater	2023	0.8	5.22	38.6788	-75.7747	Narms Water Metagenome
SRR31880966	Freshwater	2025	0.8	25.96	31.05	109.9	Environmental microbiome Raw sequence reads
SRR6800328	WW_sludge	2018	0.8	4.24	NA	NA	Global BNR systems raw sequence reads
SRR8367301	Bioreactor	2020	0.8	11.53	31.14	118.2	bioreactor sludge metagenome Raw sequence reads
SRR13224095	Freshwater	2020	0.8	8.65	41.84	-83.26	3G-ESP Lake Erie 2018
SRR7686973	Freshwater	2018	0.8	11.36	29.8571	-89.9778	Freshwater microbial communities from Mississippi River, Louisiana, United States - Miss_Miss_RepA_8d metagenome
SRR29936171	Marine	2024	0.8	38.91	37.55	120.05	laizhou bay seawater sample Raw sequence reads
SRR30952594	Freshwater	2025	0.8	36.32	45.5351	-73.1484	Whole-genome shotgun metagenomic sequencing data
SRR28369931	Others	2024	0.8	77.14	31.4522	35.3969	Dead Sea Shore microbial mat Raw sequence reads
SRR10090770	WW_sludge	2020	0.8	2.4	1.3451	103.68	Mesocosm reactors under sustained double organic loading disturbance (with controls), Metagenomes and 16S rRNA gene v3-v4 amplicon Metabarcodes
ERR13714283	WW_sludge	2024	0.8	6.7	32.842	-117.258	Return to Learn wastewater metatranscriptomics
SRR23126159	Freshwater	2023	0.8	9.84	45.54	-72.05	ATRAPP
SRR26586858	Animal_associated	2023	0.8	0.75	NA	NA	Species-level characterization of canine saliva and dental plaque microbiota reveal putative biomarkers of periodontal diseases in dogs
SRR13224073	Freshwater	2020	0.8	6.94	41.81	-83.26	3G-ESP Lake Erie 2018
SRR24905886	Freshwater	2024	0.8	39.21	40.2	116.2	metagenomes collected from blocking sprayers
SRR30418099	Aquaculture	2024	0.8	21.89	31.16	121.3	China Agriculture Research System
ERR13713491	WW_sludge	2024	0.8	16.71	32.842	-117.258	Return to Learn wastewater metatranscriptomics
SRR10997821	Sediment	2020	0.8	19.21	36.0103	-84.2696	Uranium-contaminated sediment microbial communities from bioreactor in Oak Ridge, Tennessee, United States - A5A4.1 metagenome
SRR6337698	Freshwater	2018	0.8	14.06	25.5046	81.8682	Microbial community composition and dynamics in Ganges
SRR21620666	Others	2024	0.8	7.68	NA	NA	Studies of metagenomic on applications of organic detritus to aquaculture
SRR23684551	Freshwater	2023	0.79	5.18	39.2488	-76.4032	Narms Water Metagenome
SRR28428244	Freshwater	2024	0.79	1.17	41.7647	-83.3351	2014 cHAB metagenomic sequencing of microbial communities in western Lake Erie
SRR23952763	Freshwater	2023	0.79	0.82	31.39	120.38	bacterioplankton community Metagenome
SRR13004205	Freshwater	2022	0.79	11.11	31.31	119.26	cyanobacterial circadian rhythm
SRR31514776	Freshwater	2024	0.79	4.91	41.8335	-83.3609	NOAA-GLERL routine monitoring metagenomes (2016-2022)
SRR28346259	Soil	2024	0.79	15.57	47.0963	-99.0994	Multi-omics for Understanding Climate Change (MUCC)
SRR30067285	Animal_associated	2024	0.79	2.34	NA	NA	Dog plaque metagenomes
SRR13004191	Freshwater	2022	0.79	9.43	31.31	119.22	cyanobacterial circadian rhythm
DRR438474	Bioreactor	2023	0.79	84.25	43.02	141.418	Microbial community of sludge treating wastewater
ERR12084959	Freshwater	2023	0.79	25.01	50.09	13.13	Freshwater metagenomes from Rimov resevoir, Czech Republic
SRR27448548	WW_sludge	2024	0.79	12.76	NA	NA	Study on eARG and iARG in activated sludge
SRR23126149	Freshwater	2023	0.79	9.05	45.54	-72.05	ATRAPP
ERR4603492	Others	2020	0.79	13.65	23.2268	90.4347	Microbiomes and resistomes of surface water in Bangladesh
SRR10090762	WW_sludge	2020	0.79	2.32	1.3451	103.68	Mesocosm reactors under sustained double organic loading disturbance (with controls), Metagenomes and 16S rRNA gene v3-v4 amplicon Metabarcodes
SRR31514673	Freshwater	2024	0.79	1.02	41.7031	-83.2567	NOAA-GLERL routine monitoring metagenomes (2016-2022)
SRR27723350	Others	2025	0.79	55.33	NA	NA	ZGR10-14 Raw sequence reads
SRR31065634	Freshwater	2024	0.79	13.58	27.1413	-80.846	Lake Okeechobee Watershed - ACE project Metagenomic assembly
SRR31880967	Freshwater	2025	0.79	31.54	31.02	110.3	Environmental microbiome Raw sequence reads
SRR7048224	Others	2018	0.79	27.1	-21.2686	-69.618	microbial mat metagenome Raw sequence reads
SRR14288966	Freshwater	2021	0.79	8.08	41.7344	-83.2963	3G-ESP Lake Erie 2019
DRR101366	Others	2017	0.79	3.3	35.3202	139.65	Metagenomics of long-term continuous cultivation for thermophiles
SRR29849818	WW_sludge	2024	0.79	1.25	NA	NA	SAD sludge metagenome
SRR11582148	Hot_springs	2020	0.79	9.61	10.8984	-85.3284	Biology Meets Subduction, Census of Deep Life, 2017 Costa Rica metagenomes from hot springs across the arc
SRR27670108	Biofilm	2025	0.79	11.44	31.28	121.5	Perchlorate Reduction during Nitrate Co-reduction in a Hydrogenotrophic Biofilm
ERR6015524	WW_sludge	2022	0.79	16.45	22.3126	39.1105	Metagenomic investigation of antibiotic resistance genes and virulence factor genes in extracellular DNA across wastewater treatment processes
ERR5863104	Freshwater	2022	0.79	91.81	45.9833	8.96667	Freshwater metagenomes from different European and Asian lakes
SRR25730291	Bioreactor	2024	0.79	5.28	51.822	5.8638	Tandem bioreactor microbial communities reconstruction
SRR27422083	Freshwater	2024	0.79	41.99	43.0995	-89.4045	Freshwater microbial communities from Lake Mendota, Madison, Wisconsin, United States - TYMEFLIES-ME03Aug2015-rr0395 metagenome
SRR31864880	Soil	2025	0.79	23.89	30.44	114.263	Microalgal-bacterial granular sludge
SRR13773852	WW_sludge	2021	0.79	17.55	NA	NA	Metagenomic sequencing of activated sludge exposed to silica nanoparticles
SRR10090765	WW_sludge	2020	0.79	2.31	1.3451	103.68	Mesocosm reactors under sustained double organic loading disturbance (with controls), Metagenomes and 16S rRNA gene v3-v4 amplicon Metabarcodes
SRR29245521	Freshwater	2024	0.78	26.04	41.7427	-83.3048	3G-ESP Lake Erie 2021
SRR8437946	Freshwater	2019	0.78	18.27	29.8571	-89.9778	Freshwater microbial communities from Mississippi River, Louisiana, United States - Miss_Colum_RepC_8h metagenome
SRR21524766	Freshwater	2023	0.78	31.59	44.8229	-116.916	Mercury-methylating microbial communities under diverse redox conditions in stratified freshwater reservoir
SRR16938232	Soil	2022	0.78	19.68	NA	NA	sulfur driven denitrification methane oxidation Genome sequencing and assembly
SRR31514764	Freshwater	2024	0.78	2.27	41.7605	-83.3314	NOAA-GLERL routine monitoring metagenomes (2016-2022)
SRR31514769	Freshwater	2024	0.78	3.23	41.7031	-83.2557	NOAA-GLERL routine monitoring metagenomes (2016-2022)
ERR10643345	Biofilm	2024	0.78	18.45	55.5242	12.9035	Partial nitritation anammox biofilm colonization
SRR24432727	Freshwater	2024	0.78	14.38	30.32	120.06	Raw sequence reads from TEP and different types of waterbodies
SRR13224112	Freshwater	2020	0.78	10.02	41.7	-83.07	3G-ESP Lake Erie 2018
ERR13712509	WW_sludge	2024	0.78	1.6	32.5	-117.25	CDC wastewater pathogen spike-in
SRR23636737	Animal_associated	2023	0.78	30.99	NA	NA	Gut microbiota of spotted seals
SRR22184780	Freshwater	2023	0.78	13.68	40.0215	117.453	freshwater metagenome Raw sequence reads
SRR23126171	Freshwater	2023	0.78	17.84	45.54	-72.05	ATRAPP
SRR13150682	Freshwater	2021	0.78	15.56	45.0458	-73.1328	Microcystis and its microbiome Genome sequencing and assembly
SRR2192769	Soil	2015	0.78	1.33	NA	NA	Fiji COMP
SRR25570805	Freshwater	2024	0.78	8.76	30.93	120.31	TEP samples and free water samples from the Taihu Lake Metagenome
SRR31065663	Freshwater	2024	0.78	20.76	27.1413	-80.846	Lake Okeechobee Watershed - ACE project Metagenomic assembly
SRR10997772	Sediment	2020	0.78	17.15	36.0103	-84.2696	Uranium-contaminated sediment microbial communities from bioreactor in Oak Ridge, Tennessee, United States - A4A4.1 metagenome
SRR31065636	Freshwater	2024	0.78	18	27.1413	-80.846	Lake Okeechobee Watershed - ACE project Metagenomic assembly
SRR17331985	WW_sludge	2021	0.78	13.81	NA	NA	pyrite & AQDS Raw sequence reads
SRR24319175	Freshwater	2024	0.78	36.42	24.69	118.01	Metagenome sequence for stratification samples from two subtropical reservoirs since 2018
ERR3440686	Biofilm	2021	0.78	3.48	24.4881	54.6089	Spatiotemporal dynamics in the metagenomes of biofouling microbial communities residing in district cooling basins
SRR18427540	Bioreactor	2022	0.78	12.74	37.23	-80.41	Copper and Water Heater Anodes Impacts
SRR27833274	WW_sludge	2024	0.78	11.82	23.8	113.17	Unveiling the role of ferrous ion in driving microalgae granulation from salt-tolerant strains for mariculture wastewater treatment
SRR27425987	Freshwater	2024	0.78	40.74	43.0995	-89.4045	Freshwater microbial communities from Lake Mendota, Madison, Wisconsin, United States - TYMEFLIES-ME01Aug2015-rr0543 metagenome
ERR13715757	WW_sludge	2024	0.78	5.65	32.842	-117.258	Return to Learn wastewater metatranscriptomics
SRR9659500	Others	2019	0.78	94.43	41.6898	-83.2813	Freshwater fungal communities from buoy surface, Lake Erie, Ohio, United States - Buoy 12 MA117 metagenome
SRR22452314	Sediment	2022	0.78	57.5	NA	NA	eutrophic lake and pond sediments
SRR29936172	Marine	2024	0.78	46.02	37.54	120.05	laizhou bay seawater sample Raw sequence reads
SRR27421868	Freshwater	2024	0.78	68.6	43.0995	-89.4045	Freshwater microbial communities from Lake Mendota, Madison, Wisconsin, United States - TYMEFLIES-ME18Aug2006D11-rr0375 metagenome
SRR30952025	Marine	2024	0.78	27.15	29.868	-89.676	Metagenomic time series from four coastal Louisiana sites
SRR2962481	Freshwater	2016	0.78	5.31	37.7303	-97.9782	Cheney Reservoir (KS) microbiome metagenomic assembly
SRR27430812	Freshwater	2024	0.77	14.67	43.0995	-89.4045	Freshwater microbial communities from Lake Mendota, Wisconsin, United States - TYMEFLIES-ME30Aug2015-rr0910 metagenome
SRR10607558	Freshwater	2020	0.77	7.85	47.2381	4.63136	Freshwater lake metagenome Metagenome
SRR9166115	Soil	2020	0.77	1.76	NA	NA	Effect of Basic Oxygen Furnace (BOF) slag leachate on methane oxidation and community composition in biogeochemical landfill cover system
SRR24099944	Others	2023	0.77	13.2	NA	NA	Environmental macro-genomic dataset for duck farms
SRR13325189	Bioreactor	2020	0.77	18.4	-33.95	18.46	Thiocyanate and organic carbon inputs drive convergent selection for specific autotrophic Afipia and Thiobacillus strains within complex microbiomes
SRR10997853	Sediment	2020	0.77	21.5	36.0103	-84.2696	Uranium-contaminated sediment microbial communities from bioreactor in Oak Ridge, Tennessee, United States - B3A4.1 metagenome
SRR29270174	Freshwater	2024	0.77	47.48	-0.2466	34.6033	Metagenomes from Winam Gulf, Lake Victoria (2022-2023), Lake Simbi (2022-2023), and Lake Naivasha (2022)
SRR8772113	Others	2020	0.77	5.81	NA	NA	Environment microbiome characterization for Powdered Infant formula Production Sites
SRR22077870	Freshwater	2022	0.77	47.92	27.0382	-80.9185	Lake Okeechobee Watershed - ACE project Metagenomic assembly
SRR10607562	Freshwater	2020	0.77	3.07	45.9281	24.053	Freshwater lake metagenome Metagenome
ERR10034896	Aquaculture	2022	0.77	30.35	24.9	89.9	Microbiomes of small-scale aquaculture ponds in Bangladesh
SRR12997673	Hot_springs	2020	0.77	31.41	31.5934	77.3035	Metagenomic analysis of Khirganga hot spring, Northern Himalayas, India
SRR11233980	WW_sludge	2020	0.77	37.92	22.52	113.92	activated sludge metagenome Raw sequence reads
SRR12874348	Freshwater	2020	0.77	4.99	43.17	-79.51	Freshwater community DNA from < 0.45 um and > 0.45 um size fractions
SRR12072166	WW_sludge	2022	0.77	16.36	40.01	116.33	activated sludge metagenome Raw sequence reads
SRR22889100	WW_sludge	2023	0.77	0.82	22.39	113.91	anammox biomass with 4-CP
SRR29270208	Freshwater	2024	0.77	30.61	-0.1961	34.3886	Metagenomes from Winam Gulf, Lake Victoria (2022-2023), Lake Simbi (2022-2023), and Lake Naivasha (2022)
SRR29344317	Others	2024	0.77	4.62	34.88	118.39	Antimicrobial resistance in constructed wetlands
SRR13224069	Freshwater	2020	0.77	15.62	41.84	-83.17	3G-ESP Lake Erie 2018
SRR22184782	Freshwater	2023	0.77	12.89	40.0215	117.453	freshwater metagenome Raw sequence reads
SRR24905894	Freshwater	2024	0.77	45.18	40.2	116.2	metagenomes collected from blocking sprayers
SRR8925724	Bioreactor	2019	0.77	53.47	40.19	116.81	Metagenomic analysis of 56 full-scale biogas plants in China
SRR10915309	Others	2020	0.77	11.69	45.1993	-83.3279	Microbial mat bacterial communities from Middle Island sinkhole, Lake Huron, Michigan, United States - MIS.2016.152B metagenome
SRR11296602	Others	2020	0.77	0.34	38.16	-0.48	Oculina patagonica metagenomes
ERR7460768	Marine	2022	0.77	18.42	NA	NA	Shrimp aquaculture microbiome
SRR29090685	Others	2024	0.77	18.42	36.8974	126.293	Metagenome-assembled genomes across diverse ocean aquaculture environments in South Korea Metagenomic assembly
SRR27241294	WW_sludge	2023	0.77	7.87	31.2802	121.5	Underlying the inhibition mechanisms of sulfate and lincomycin on long-term anaerobic digestion: Microbial response and antibiotic resistance genes distribution
SRR27426701	Freshwater	2024	0.77	72.22	43.0995	-89.4045	Freshwater microbial communities from Lake Mendota, Madison, Wisconsin, United States - TYMEFLIES-ME12Sep2002-rr0638 metagenome
SRR28981356	Freshwater	2024	0.77	11.83	NA	NA	Harnessing bioaugmentation to enhance tetracycline removal-metagenomic
SRR30952014	Marine	2024	0.77	25.32	29.2433	-90.6603	Metagenomic time series from four coastal Louisiana sites
SRR23126147	Freshwater	2023	0.77	16.93	45.54	-72.05	ATRAPP
ERR13712982	WW_sludge	2024	0.77	85	32.842	-117.258	Return to Learn wastewater metatranscriptomics
SRR26512506	Others	2023	0.77	28.09	3.51	73.33	biofilm Raw sequence reads
SRR13516739	Others	2021	0.77	2.08	45.8126	8.7401	Varese Lake 2016-2017 bloom shotgun Metagenomics
SRR25727128	WW_sludge	2023	0.77	24.56	47.4	8.61	Effects of treated wastewater on stream periphyton
SRR12897917	Bioreactor	2020	0.77	17.61	31.15	121.42	A single-stage partial nitrification, anammox and denitratation (SPNADA) process for treating low C/N ratio wastewater in an air-lift internal circulation reactor: performance and microbial interaction
SRR27422206	Freshwater	2024	0.77	47.35	43.0995	-89.4045	Freshwater microbial communities from Lake Mendota, Madison, Wisconsin, United States - TYMEFLIES-ME25Oct2015-rr0416 metagenome
SRR28392959	WW_sludge	2024	0.77	24.76	31.48	120.28	Sludge metagenome Raw sequence reads
SRR9129446	Bioreactor	2020	0.77	0.99	NA	NA	Anaerobic ammonium oxidation (anammox) reactor metagenome Metagenome
SRR21892056	Freshwater	2023	0.77	43.76	30.5667	114.317	water metagenome Raw sequence reads
SRR27430813	Freshwater	2024	0.77	54.68	43.0995	-89.4045	Freshwater microbial communities from Lake Mendota, Wisconsin, United States - TYMEFLIES-ME30Sep2004-rr0934 metagenome
SRR23548128	Freshwater	2024	0.76	13.02	NA	NA	Reservoir microbe
SRR15263996	Freshwater	2021	0.76	6.76	21.1287	79.0405	Microbiome studies of Algal bloom water sample from Ambazari Lake, Nagpur, Maharashtra, India
SRR23584765	Hot_springs	2023	0.76	1.77	44.53	-110.79	Spring Water Metagenome
SRR14932494	WW_sludge	2021	0.76	24.21	-19.9056	-43.8871	Global activated sludge microbiome by GWMC
SRR31535018	Freshwater	2024	0.76	15.48	41.7622	-83.3293	JGI-CSP Lake Erie metagenomes (2015-2021)
SRR13224042	Freshwater	2020	0.76	4.53	41.91	-83.2	3G-ESP Lake Erie 2018
SRR20627849	Others	2023	0.76	77.25	0.3758	29.8785	Vanishing Glaciers Project
ERR13714764	WW_sludge	2024	0.76	24.58	32.842	-117.258	Return to Learn wastewater metatranscriptomics
SRR31065667	Freshwater	2024	0.76	20.95	26.9017	-80.7892	Lake Okeechobee Watershed - ACE project Metagenomic assembly
SRR27428153	Freshwater	2024	0.76	36.15	43.0995	-89.4045	Freshwater microbial communities from Lake Mendota, Madison, Wisconsin, United States - TYMEFLIES-ME01Sep2016-rr0264 metagenome
SRR10609166	Bioreactor	2019	0.76	12.17	43.0715	-89.4095	Raw sequence reads from alternating micro-aerobic/anaerobic ammonium oxidizing microbiome
ERR13705791	WW_sludge	2024	0.76	23.03	32.842	-117.258	Return to Learn wastewater metatranscriptomics
SRR19214163	WW_sludge	2022	0.76	14.15	31.41	121.67	microbial community diversity and function in wastewater treatment reactor
SRR21892041	Freshwater	2023	0.76	41.94	30.5025	114.339	water metagenome Raw sequence reads
SRR29270181	Freshwater	2024	0.76	37.4	-0.4155	34.2097	Metagenomes from Winam Gulf, Lake Victoria (2022-2023), Lake Simbi (2022-2023), and Lake Naivasha (2022)
SRR14874058	Others	2021	0.76	4.1	38.996	-76.3597	Chesapeake Bay metagenome Raw sequence reads
SRR31850578	WW_sludge	2024	0.76	120.36	NA	NA	Activated sludge sample
SRR27428154	Freshwater	2024	0.76	43.22	43.0995	-89.4045	Freshwater microbial communities from Lake Mendota, Madison, Wisconsin, United States - TYMEFLIES-ME30Aug2016-rr0289 metagenome
SRR23617308	Sediment	2023	0.76	73.39	0.3758	29.8785	Vanishing Glaciers Project
SRR6007444	Others	2017	0.76	9.43	NA	NA	anaerobic reactor metagenome for ARGs
SRR26389759	Others	2023	0.76	15.86	23.15	113.58	compost Genome sequencing and assembly
SRR6344694	Marine	2019	0.76	0.46	28.933	-88.962	Marine metagenomic survey in northern Gulf of Mexico
SRR13224037	Freshwater	2020	0.76	8.65	41.7	-83.07	3G-ESP Lake Erie 2018
SRR21836767	Others	2022	0.76	20.07	35.35	119.3	landfill leachate RO Raw sequence reads
SRR13004201	Freshwater	2022	0.76	8.7	31.31	119.3	cyanobacterial circadian rhythm
SRR24319173	Freshwater	2024	0.76	46.72	24.69	118.01	Metagenome sequence for stratification samples from two subtropical reservoirs since 2018
SRR24432719	Freshwater	2024	0.76	11.94	30.34	120.03	Raw sequence reads from TEP and different types of waterbodies
SRR14556224	Aquaculture	2021	0.76	14.37	32.91	119.56	Antibiotic resistance genes in shrimp freshwater aquaculture environments
SRR27428178	Freshwater	2024	0.76	53.39	43.0995	-89.4045	Freshwater microbial communities from Lake Mendota, Madison, Wisconsin, United States - TYMEFLIES-ME15Sep2017-rr0320 metagenome
SRR31923777	Others	2025	0.76	8.11	40.6401	22.9444	Metagenomic analysis of methanogenic microbial community in a trickle bed reactor
SRR13773853	WW_sludge	2021	0.76	13.19	NA	NA	Metagenomic sequencing of activated sludge exposed to silica nanoparticles
ERR13847728	Aquaculture	2024	0.76	20.55	NA	NA	Sea bream samples for microbiome and resistome studies from the CIRCLES project
SRR13827122	Freshwater	2021	0.76	25.32	43.2333	-86.3229	2014-2015 Particle-associated & Free-Living bacterial Muskegon Lake Metagenomes
SRR22671430	Freshwater	2023	0.76	41.94	NA	NA	water metagenomics in eutrophic lake Donghu
SRR12658723	Freshwater	2020	0.76	46.18	43.0995	-89.4045	Freshwater microbial communities from Lake Mendota, Madison, Wisconsin, United States - TYMEFLIES-ME07Sep2017-rr0141 metagenome
SRR17156246	Animal_associated	2023	0.76	27.72	-9.39786	46.2053	Faecal microbiome of endemic and captive Aldabrachelys gigantea
SRR6206198	Others	2017	0.76	12.72	0.2917	34.856	Cubitermes ugandensis P3 segment gut microbial communities from Kakamega Forest, Kenya - Cu122 P3
ERR2583794	Others	2018	0.76	23.33	NA	NA	Shotgun metagenomics of hydrothermal chimney colonizing microbial communities from the Manus Basin
SRR31534985	Freshwater	2024	0.76	113.76	41.8262	-83.1934	JGI-CSP Lake Erie metagenomes (2015-2021)
SRR24928190	Others	2024	0.76	26.44	55.42	13.11	partial denitrification anammox Raw sequence reads
SRR6344691	Marine	2019	0.76	0.46	28.933	-88.962	Marine metagenomic survey in northern Gulf of Mexico
SRR18363462	Others	2023	0.76	3.11	48.31	8.4	AROB
ERR13717430	WW_sludge	2024	0.76	9.11	32.842	-117.258	Return to Learn wastewater metatranscriptomics
SRR14576907	Freshwater	2021	0.76	20.12	30.46	120.12	DrinkingWaterAMR
SRR31534959	Freshwater	2024	0.75	20.51	41.7027	-83.2504	JGI-CSP Lake Erie metagenomes (2015-2021)
SRR31514744	Freshwater	2024	0.75	7.07	41.7027	-83.2536	NOAA-GLERL routine monitoring metagenomes (2016-2022)
SRR31864885	Soil	2025	0.75	16.19	30.44	114.263	Microalgal-bacterial granular sludge
SRR23969321	Hot_springs	2024	0.75	42.56	-35.9341	-70.5866	Campanario thermal springs raw sequence reads
SRR30952593	Freshwater	2025	0.75	25.99	45.5351	-73.1484	Whole-genome shotgun metagenomic sequencing data
SRR21892043	Freshwater	2023	0.75	41.85	30.5597	114.41	water metagenome Raw sequence reads
SRR27730047	Hot_springs	2024	0.75	100.17	24.92	98.34	hot spring Genome sequencing and assembly
SRR14874103	Others	2021	0.75	2.3	38.996	-76.3597	Chesapeake Bay metagenome Raw sequence reads
SRR11809820	Bioreactor	2020	0.75	18.08	1.34472	103.681	MinION sequencing of PAO enrichment bioreactor community alternately fed with glucose and glutamate
SRR22385479	Soil	2022	0.75	14.6	31.4102	121.67	Anammox bacteria sequencing
SRR29270179	Freshwater	2024	0.75	35.43	-0.4055	34.1097	Metagenomes from Winam Gulf, Lake Victoria (2022-2023), Lake Simbi (2022-2023), and Lake Naivasha (2022)
SRR24999999	Freshwater	2023	0.75	9.19	-33.4477	-70.8236	JIFSAN: Metagenomic Shotgun Sequencing of Microbiome from Surface Water by INTA, Chile
SRR8365211	WW_sludge	2018	0.75	29.5	NA	NA	microbial community structural and functional response to drugs
SRR10997761	Sediment	2020	0.75	14.45	36.0103	-84.2696	Uranium-contaminated sediment microbial communities from bioreactor in Oak Ridge, Tennessee, United States - A3A4.1 metagenome
SRR9141361	Freshwater	2019	0.75	3.19	NA	NA	aquatic metagenome Targeted loci environmental
SRR30067283	Animal_associated	2024	0.75	5.28	NA	NA	Dog plaque metagenomes
SRR18911440	Others	2022	0.75	10.8	32.05	118.8	Microbial environmental genome in microbial electrochemical system under electron influence
SRR14560444	Others	2021	0.75	13.74	21.7927	112.02	Estuarine ecology
SRR27428105	Freshwater	2024	0.75	42.36	43.0995	-89.4045	Freshwater microbial communities from Lake Mendota, Madison, Wisconsin, United States - TYMEFLIES-ME16Aug2015-rd0216 metagenome
SRR21524765	Freshwater	2023	0.75	24.74	44.8229	-116.916	Mercury-methylating microbial communities under diverse redox conditions in stratified freshwater reservoir
SRR8942242	Freshwater	2019	0.75	35.78	37.525	127.017	riverine metagenome shotgun and 16S amplicon
SRR28411067	Freshwater	2024	0.75	11.6	49.0155	2.03107	COM2LIFE: Microbial communities in Ile-de-France Lakes: taxonomic and functional diversity
SRR23967288	Freshwater	2023	0.75	65.98	32.36	34.97	Antibiotic resistance in the anthropologically-disturbed Alexander River (Israel)
SRR6747720	WW_sludge	2018	0.75	8.98	22.4062	114.213	activated sludge metagenome Raw sequence reads
SRR4188484	Freshwater	2016	0.75	8.88	64.1333	-21.9333	aquifer metagenome Raw sequence reads
SRR24432708	Freshwater	2024	0.75	11.65	30.34	120.13	Raw sequence reads from TEP and different types of waterbodies
SRR5675677	Freshwater	2017	0.75	5.86	NA	NA	Amazon River Metagenomics
SRR27421330	Freshwater	2024	0.75	30.78	43.0995	-89.4045	Freshwater microbial communities from Lake Mendota, Wisconsin, United States - TYMEFLIES-ME01Sep2006D11-rr0781 metagenome
SRR9650341	Hot_springs	2019	0.75	66.14	44.5387	-110.798	Hot spring phototrophic mat microbial communities from Mushroom Spring, Yellowstone National Park, Wyoming, United States - 20090730_MS55 metagenome
ERR13717831	WW_sludge	2024	0.75	3.77	32.842	-117.258	Return to Learn wastewater metatranscriptomics
SRR24908229	Freshwater	2023	0.75	53.59	31.12	83.97	54 Qinghai-Tibet Plateau lakes MAGs
SRR22889098	WW_sludge	2023	0.75	0.81	22.5	113.91	anammox biomass with 4-CP
SRR30067277	Animal_associated	2024	0.75	0.4	NA	NA	Dog plaque metagenomes
SRR24682842	WW_sludge	2024	0.75	19.82	NA	NA	metagenomic data
SRR10090761	WW_sludge	2020	0.75	2.26	1.3451	103.68	Mesocosm reactors under sustained double organic loading disturbance (with controls), Metagenomes and 16S rRNA gene v3-v4 amplicon Metabarcodes
SRR13224100	Freshwater	2020	0.75	10.63	41.78	-83.16	3G-ESP Lake Erie 2018
SRR10090777	WW_sludge	2020	0.74	2.35	1.3451	103.68	Mesocosm reactors under sustained double organic loading disturbance (with controls), Metagenomes and 16S rRNA gene v3-v4 amplicon Metabarcodes
SRR29399776	Others	2024	0.74	0.92	NA	NA	Genomic data provide insights into the classification of extant termites
SRR27425440	Freshwater	2024	0.74	61.89	43.0995	-89.4045	Freshwater microbial communities from Lake Mendota, Madison, Wisconsin, United States - TYMEFLIES-ME28Sep2016-rr0502 metagenome
SRR11830867	WW_sludge	2020	0.74	24.16	22.59	113.97	The mobility and bacterial hosts of antibiotic resistance genes under high antibiotic selection pressure
SRR25727132	Biofilm	2023	0.74	24.94	47.4	8.61	Effects of treated wastewater on stream periphyton
SRR27476756	Freshwater	2025	0.74	22.86	30.0629	113.742	Breakout Ichthyophthiriasis fishponds water metagenomics
SRR26988068	Others	2024	0.74	12.28	-71.341	13.549	Lake Untersee microbial mat metagenome
ERR7460770	Marine	2022	0.74	14.94	NA	NA	Shrimp aquaculture microbiome
SRR29090683	Others	2024	0.74	14.94	36.9001	126.286	Metagenome-assembled genomes across diverse ocean aquaculture environments in South Korea Metagenomic assembly
SRR22334941	Soil	2024	0.74	14.15	18.39	-65.809	Metagenomes from acidic N2O reduction microcosms Raw sequence reads
SRR17332370	WW_sludge	2021	0.74	10.75	NA	NA	pyrite & AQDS Raw sequence reads
ERR13716007	WW_sludge	2024	0.74	15.28	32.842	-117.258	Return to Learn wastewater metatranscriptomics
ERR9973194	Others	2023	0.74	41.45	59.72	18.73	Metagenomes of Swedish lakes
SRR31154559	Others	2024	0.74	17.19	-32.7573	151.748	Shotgun Metagenome of Rural Aquatic Samples
SRR29257459	Marine	2024	0.74	28.32	29.928	122.422	ZhouShan tidal flats Raw sequence reads
SRR6928286	WW_sludge	2018	0.74	10.46	30.28	120.15	six samples of AME-D activated sludge Metagenome
SRR27419314	Freshwater	2024	0.74	51.38	43.0995	-89.4045	Freshwater microbial communities from Lake Mendota, Madison, Wisconsin, United States - TYMEFLIES-ME28Aug2001-rr0261 metagenome
SRR24999992	Freshwater	2023	0.74	10.85	-33.4477	-70.8236	JIFSAN: Metagenomic Shotgun Sequencing of Microbiome from Surface Water by INTA, Chile
SRR14520605	WW_sludge	2022	0.74	77.19	NA	NA	Macro transcriptional analysis data of anaerobic fermentation and microbial electrosynthesis at low temperature
SRR8075977	Freshwater	2019	0.74	17.78	31.6629	-85.0622	Chattahoochee Water Bodies
SRR5913603	Freshwater	2020	0.74	22.11	31.25	121.44	aquatic metagenome Metagenome
SRR22318062	Freshwater	2024	0.74	14.67	NA	NA	Environmental sample sequencing
SRR12144699	Others	2020	0.74	17.45	NA	NA	Microbiomes in algae biofilm and activated sludge under comparative operating conditions
ERR14098937	Sediment	2025	0.74	3.59	9.946	-84.22	This study investigates the plasmidome of Costa Rica's heavily polluted Virilla River, which is significantly affected by urbanization and industrial activities. Water and sediment samples were collected from multiple sites, resulting in a total of 12 samples analyzed in this study. The plasmidome sequencing was performed using the Illumina NovaSeq 6000 platform.
SRR24804885	Marine	2023	0.74	36.65	36.1071	120.469	Marine bacteria Raw sequence reads
SRR27665446	Others	2025	0.74	4.92	NA	NA	Microbes in BES glyphosate degradation
SRR29352950	Others	2024	0.74	19.49	NA	NA	Anammox bioreactor samples Raw sequence reads
SRR7764495	Others	2019	0.74	14.83	32.6098	34.9303	Time-series metagenomic sampling of the Dor water reservoir
SRR31864886	Soil	2025	0.74	15.69	30.44	114.263	Microalgal-bacterial granular sludge
SRR29245478	Freshwater	2024	0.74	7.08	41.8425	-83.2879	3G-ESP Lake Erie 2021
SRR30015093	WW_sludge	2024	0.74	11.03	NA	NA	Exploring the Feammox Activity in Anammox Sludge
SRR20702430	WW_sludge	2022	0.74	12.27	40.091	124.361	Wastewater surveillance of pathogens 2021
SRR23995562	Others	2023	0.74	0.57	NA	NA	pilot-scale aerated contactor and biofilter depth profiles
SRR23967302	Freshwater	2023	0.74	46.1	32.39	34.86	Antibiotic resistance in the anthropologically-disturbed Alexander River (Israel)
SRR27216451	Freshwater	2024	0.74	9.25	44.9064	3.79281	Metagenomic Sequencing of freshwater lakes in Europe
SRR11088485	WW_sludge	2021	0.74	15.39	51.5541	9.91697	ANTIRES - Distribution pathways of antibiotic resistances in municipal wastewater
SRR2194080	Soil	2015	0.74	1.25	NA	NA	Fiji COMP
SRR17332004	WW_sludge	2021	0.74	13.02	NA	NA	pyrite & AQDS Raw sequence reads
SRR29245520	Freshwater	2024	0.74	7.14	41.6806	-83.1683	3G-ESP Lake Erie 2021
SRR31534991	Freshwater	2024	0.74	25.87	41.7626	-83.329	JGI-CSP Lake Erie metagenomes (2015-2021)
SRR25083402	Freshwater	2023	0.73	19.42	22.1	113.33	Metagenomic approach revealed the co-occurrence and transmission of antibiotic resistomes in aquaculture environment
SRR6800325	WW_sludge	2018	0.73	3.84	37.83	-122.29	Global BNR systems raw sequence reads
SRR27420735	Freshwater	2024	0.73	44.48	43.0995	-89.4045	Freshwater microbial communities from Lake Mendota, Wisconsin, United States - TYMEFLIES-ME09Sep2016-rr0784 metagenome
SRR17332003	WW_sludge	2021	0.73	10.75	NA	NA	pyrite & AQDS Raw sequence reads
SRR21025699	Freshwater	2022	0.73	38.38	46.5504	8.7119	Lake Cadagno Chemocline Metagenomics Dataset
SRR30067309	Animal_associated	2024	0.73	11.08	NA	NA	Dog plaque metagenomes
SRR29704193	Soil	2024	0.73	10.2	30.44	114.263	metagenomic sequencing
SRR29729406	Others	2024	0.73	17.44	35.73	116.19	Antibiotic resistome in two water-diversion lakes, China
SRR13516747	Others	2021	0.73	5.77	45.8126	8.7401	Varese Lake 2016-2017 bloom shotgun Metagenomics
SRR29936175	Marine	2024	0.73	39.48	37.61	120.05	laizhou bay seawater sample Raw sequence reads
SRR29352951	Others	2024	0.73	19.5	NA	NA	Anammox bioreactor samples Raw sequence reads
SRR7182497	Freshwater	2019	0.73	48.67	41.7031	-83.2592	lake water metagenome Metagenome
SRR17786459	WW_sludge	2022	0.73	11.1	49.2827	-123.121	Activated sludge for partial nitritation Metagenomic assembly
SRR10996961	Freshwater	2020	0.73	8.42	55.4436	21.1512	Curonian Lagoon water metagenome
SRR12997672	Hot_springs	2020	0.73	30.42	31.5934	77.3035	Metagenomic analysis of Khirganga hot spring, Northern Himalayas, India
ERR9580530	Freshwater	2024	0.73	4.37	48.9752	14.4572	Illuminating the ecology of freshwater picocyanobacteria through a genome-resolved taxonomic framework
SRR27421005	Freshwater	2024	0.73	28.34	43.0995	-89.4045	Freshwater microbial communities from Lake Mendota, Wisconsin, United States - TYMEFLIES-ME22Sep2017-rr0820 metagenome
SRR31514700	Freshwater	2024	0.73	10.87	41.7614	-83.3329	NOAA-GLERL routine monitoring metagenomes (2016-2022)
SRR8925752	Bioreactor	2019	0.73	53.82	31.56	121.68	Metagenomic analysis of 56 full-scale biogas plants in China
SRR29986458	Sediment	2024	0.73	22.6	37.71	120.35	laizhou bay sediment sample Raw sequence reads
SRR30636254	Others	2024	0.73	1.74	-7.36	-36.53	Analysis of the termite gut microbiome under different lignocellulosic diet
SRR2237339	Soil	2015	0.73	1.16	NA	NA	Fiji COMP
SRR25083401	Freshwater	2023	0.73	24.25	22.1	113.33	Metagenomic approach revealed the co-occurrence and transmission of antibiotic resistomes in aquaculture environment
SRR14576929	Freshwater	2021	0.73	18.69	30.46	120.12	DrinkingWaterAMR
ERR4691832	Marine	2020	0.73	16.2	NA	NA	Shotgun Sequencing of Tara Oceans DNA samples corresponding to size fractions for protist
SRR31514780	Freshwater	2024	0.73	10.67	41.8351	-83.3589	NOAA-GLERL routine monitoring metagenomes (2016-2022)
SRR13872095	Others	2023	0.73	18.74	NA	NA	Landfill leachates and leachate scaling sample Raw sequence reads
SRR22077921	Freshwater	2022	0.73	38.04	27.1396	-80.789	Lake Okeechobee Watershed - ACE project Metagenomic assembly
SRR26512504	Others	2023	0.73	31.1	3.51	73.33	biofilm Raw sequence reads
SRR4833086	Freshwater	2016	0.73	4.07	-2.29063	-55.0045	Amazon Continuum Metagenomes
SRR22077916	Freshwater	2022	0.73	58.56	26.9777	-80.7096	Lake Okeechobee Watershed - ACE project Metagenomic assembly
SRR10997865	Sediment	2020	0.72	18.31	36.0103	-84.2696	Uranium-contaminated sediment microbial communities from bioreactor in Oak Ridge, Tennessee, United States - B3A4.2 metagenome
SRR21847356	Freshwater	2022	0.72	8.75	23.6	116.28	Rongjiang River 2020 autumn Raw sequence reads
SRR2938610	WW_sludge	2016	0.72	2.63	NA	NA	Antibiotic resistance exchange between microbiota in resource-poor settings in Latin America
SRR30508814	WW_sludge	2025	0.72	10.58	NA	NA	The response of anammox sludge to magnesium ions (Mg2+) stress
SRR28716306	Freshwater	2024	0.72	11.16	34.2	-108.4	river metagenome
SRR22184776	Freshwater	2023	0.72	10.8	40.0215	117.453	freshwater metagenome Raw sequence reads
SRR13516748	Others	2021	0.72	5.37	45.8126	8.7401	Varese Lake 2016-2017 bloom shotgun Metagenomics
SRR30104729	WW_sludge	2024	0.72	32.08	NA	NA	caproate production in EF_CE driven by multiple EDs
SRR22077905	Freshwater	2022	0.72	49.66	26.77	-80.7843	Lake Okeechobee Watershed - ACE project Metagenomic assembly
ERR3345676	Animal_associated	2019	0.72	18.13	NA	NA	Metagenomics_of_Environmental_Samples_from_Pit_Latrines
DRR438475	Bioreactor	2023	0.72	61.04	43.02	141.418	Microbial community of sludge treating wastewater
SRR29344318	Others	2024	0.72	10.17	34.88	118.38	Antimicrobial resistance in constructed wetlands
SRR5676461	WW_sludge	2018	0.72	5.13	37.14	-80.41	samples from sewage Raw sequence reads
SRR1506984	Bioreactor	2014	0.72	29.44	-27.486	153.191	Lab-scale EBPR reactor Metagenome
ERR7850092	WW_sludge	2022	0.72	77.71	21.543	39.173	Antibiotic resistance investigation in wastewater of COVID-19 specialty hospital using metagenomics
SRR27476769	Freshwater	2025	0.72	30.02	26.2895	102.608	Breakout Ichthyophthiriasis fishponds water metagenomics
ERR13715847	WW_sludge	2024	0.72	14.69	32.842	-117.258	Return to Learn wastewater metatranscriptomics
SRR8437939	Freshwater	2019	0.72	12.06	29.8571	-89.9778	Freshwater microbial communities from Mississippi River, Louisiana, United States - Miss_Miss_RepA_8h metagenome
SRR28981392	Freshwater	2024	0.72	23.6	NA	NA	Harnessing bioaugmentation to enhance tetracycline removal-metagenomic
SRR30418101	Aquaculture	2024	0.72	20.99	31.16	121.3	China Agriculture Research System
SRR21518231	Others	2023	0.72	4.7	22.8775	113.571	Metagenomic study along the Pearl River Estuary salinity gradient
SRR24432724	Freshwater	2024	0.72	8.16	30.32	120.09	Raw sequence reads from TEP and different types of waterbodies
SRR12274740	Freshwater	2021	0.72	13.19	30.147	78.5976	Comparative Microbiome study Across Four Major Indian Riverine water Ecosystem
SRR24540909	Others	2023	0.72	3.79	NA	NA	Dairy Raw sequence reads
SRR30067296	Animal_associated	2024	0.72	10.84	NA	NA	Dog plaque metagenomes
SRR22387829	Groundwater	2024	0.72	72.67	24.364	111.547	Metagenomic sequencing of microbiome in groundwater
ERR13717400	WW_sludge	2024	0.72	10.48	32.842	-117.258	Return to Learn wastewater metatranscriptomics
SRR21025701	Freshwater	2022	0.72	19.59	46.5504	8.7119	Lake Cadagno Chemocline Metagenomics Dataset
SRR31880963	Freshwater	2025	0.72	32.56	30.41	108.17	Environmental microbiome Raw sequence reads
DRR125123	Freshwater	2018	0.72	9.16	35.2193	135.996	Shotgun metagenomics of bacterioplankton in Lake Biwa (2016)
SRR30067322	Animal_associated	2024	0.72	3.19	NA	NA	Dog plaque metagenomes
SRR29245532	Freshwater	2024	0.72	11.78	41.8363	-83.356	3G-ESP Lake Erie 2021
SRR28411063	Freshwater	2024	0.72	9.81	48.4629	2.271	COM2LIFE: Microbial communities in Ile-de-France Lakes: taxonomic and functional diversity
SRR27421096	Freshwater	2024	0.72	21.5	43.0995	-89.4045	Freshwater microbial communities from Lake Mendota, Wisconsin, United States - TYMEFLIES-ME27Jul2014-rr0821 metagenome
SRR14150304	Hot_springs	2021	0.72	25.21	44.5325	-110.798	Anoxygenic photosynthesis across pH and temperature in Yellowstone National Park hot springs
ERR1879320	Others	2018	0.72	8	NA	NA	Minimum concentration of antibiotics in inducing antibiotic resistance in a biofilm type wastewater treatment system
SRR28867658	Others	2024	0.72	0.85	NA	NA	Age-Correlated Changes in the Canine Oral Microbiome
SRR28428254	Freshwater	2024	0.72	1.04	41.7647	-83.3351	2014 cHAB metagenomic sequencing of microbial communities in western Lake Erie
ERR5954425	Others	2022	0.72	13.48	54.0514	-124.777	Epipelagic bacterial communities of Canadian lakes
SRR13224079	Freshwater	2020	0.72	9.13	41.83	-83.35	3G-ESP Lake Erie 2018
SRR19214166	WW_sludge	2022	0.71	16.58	31.41	121.67	microbial community diversity and function in wastewater treatment reactor
SRR18907914	Others	2022	0.71	15.63	46.3	6.35	Metagenomes from Lake Geneva oxic water column and sediments
ERR13717985	WW_sludge	2024	0.71	14.52	32.842	-117.258	Return to Learn wastewater metatranscriptomics
SRR30067274	Animal_associated	2024	0.71	6.3	NA	NA	Dog plaque metagenomes
SRR16938233	Soil	2022	0.71	20.04	NA	NA	sulfur driven denitrification methane oxidation Genome sequencing and assembly
SRR10823803	Freshwater	2020	0.71	13.54	NA	NA	ZVI-sand filtered reclaimed water metagenome
SRR13224093	Freshwater	2020	0.71	6.47	41.84	-83.26	3G-ESP Lake Erie 2018
SRR14574980	Marine	2022	0.71	26.31	59.02	5.62	Functional gene markers for monitoring hydrocarbon pollution in the marine environment
SRR28981380	Freshwater	2024	0.71	17.88	NA	NA	Harnessing bioaugmentation to enhance tetracycline removal-metagenomic
ERR13715959	WW_sludge	2024	0.71	19.39	32.842	-117.258	Return to Learn wastewater metatranscriptomics
SRR10955843	Freshwater	2020	0.71	34.53	43.0995	-89.4045	Freshwater microbial communities from Lake Mendota, Madison, Wisconsin, United States - TYMEFLIES-ME05Aug2017-rr0165 metagenome
SRR10417992	Soil	2019	0.71	3.12	-25.79	25.61	Rhizospheric soil Metagenome
ERR700175	Freshwater	2015	0.71	1.05	57.02	-111.55	Hydrocarbon Metagenomics Project
SRR14576905	Freshwater	2021	0.71	18.59	30.46	120.12	DrinkingWaterAMR
SRR29270202	Freshwater	2024	0.71	49.12	-0.522	34.4544	Metagenomes from Winam Gulf, Lake Victoria (2022-2023), Lake Simbi (2022-2023), and Lake Naivasha (2022)
SRR10338469	WW_sludge	2020	0.71	10.07	NA	NA	Metagenomic characterization of the enhanced performance of anaerobic fermentation of waste activated sludge with CaO2 addition under ambient temperature condition
SRR6429795	WW_sludge	2019	0.71	9.43	0.241954	32.6423	wastewater metagenome Metagenome
SRR27833276	WW_sludge	2024	0.71	10.81	23.8	113.17	Unveiling the role of ferrous ion in driving microalgae granulation from salt-tolerant strains for mariculture wastewater treatment
SRR15927520	Others	2021	0.71	342.4	22.6347	113.723	Pearl River estuary microbiome and virome Metagenome
SRR6423811	Freshwater	2018	0.71	4.88	1.29	103.86	Bacteria communities in tropical freshwater ecosystems
SRR22077893	Freshwater	2022	0.71	49.57	26.797	-80.8601	Lake Okeechobee Watershed - ACE project Metagenomic assembly
SRR22825181	Bioreactor	2022	0.71	12.05	20.42	-100.27	Anaerobic methane oxidation: high-rate performance of a continuous bioreactor using nitrate and nitrite as electron acceptors
SRR31514659	Freshwater	2024	0.71	4.89	41.8356	-83.3579	NOAA-GLERL routine monitoring metagenomes (2016-2022)
SRR16282452	Freshwater	2021	0.71	20.88	20.0361	106.112	Metagenomic investigation of antibiotic resistance genes in aquacultural farms in Vietnam
SRR19317610	Sediment	2023	0.71	0.42	31.64	117.37	Chaohu different depth's sediment and water samples Metagenomic assembly
SRR22077872	Freshwater	2022	0.71	37.63	27.0382	-80.9185	Lake Okeechobee Watershed - ACE project Metagenomic assembly
SRR28392956	WW_sludge	2024	0.71	22.15	31.48	120.28	Sludge metagenome Raw sequence reads
SRR24791506	Others	2023	0.71	40.24	29.75	116.03	Metagenomic data from water, sediments, and bank soils in the Yangtze River mainstream
SRR28814933	WW_sludge	2024	0.71	22.75	NA	NA	Variations in microorganisms stimulated by salinity
SRR28714730	WW_sludge	2024	0.71	9.96	31.15	121.3	metagenomics of bioflocs
SRR10997882	Sediment	2020	0.71	26.02	36.0103	-84.2696	Uranium-contaminated sediment microbial communities from bioreactor in Oak Ridge, Tennessee, United States - B5A4.2 metagenome
DRR379866	WW_sludge	2022	0.71	1.61	NA	NA	Metagenomic survey and whole genome sequencing of antimicrobial resistant bacteria in Japanese wastewater treatment plant
SRR8741054	Sediment	2020	0.71	12.67	36.67	117.05	sediment metagenome Metagenome
SRR17828892	Others	2022	0.71	6.31	30.7	120.78	tap water metagenome
SRR22105565	Freshwater	2022	0.71	13.91	45.0398	-73.0782	ATRAPP
SRR27959555	Others	2024	0.71	10.88	NA	NA	biofilm Raw sequence reads
SRR7638768	WW_sludge	2019	0.71	7.74	NA	NA	ARGs-OSP: Online searching platform for antibiotic resistance genes in metagenomic database and bacterial whole genome database
SRR23684530	Freshwater	2023	0.71	5.4	38.4707	-76.2977	Narms Water Metagenome
SRR23584768	Hot_springs	2023	0.71	2.66	44.53	-110.79	Spring Water Metagenome
SRR12676970	Freshwater	2020	0.71	21.5	49.69	-93.69	Microbiome survey of seasonally anoxic and iron-rich Boreal Shield lakes, 2017-2018
SRR26856455	WW_sludge	2023	0.71	20.49	NA	NA	Gene abundance microbial community structure Genome sequencing and assembly
SRR28741673	Soil	2024	0.71	34.6	29.4	121.2	Virus-prokaryote interactions assist pollutant removal in constructed wetlands
SRR21266796	Others	2023	0.71	34.6	29.4	121.22	Accumulation effect of antibiotic resistance genes and pathogens and potential development of antibiotic resistant pathogens in constructed wetlands: Insight from a one-year pilot site in rural China
SRR27476774	Freshwater	2025	0.71	25.59	26.2895	102.608	Breakout Ichthyophthiriasis fishponds water metagenomics
SRR30831074	WW_sludge	2024	0.71	18.36	NA	NA	Quorum sensing-mediated microecological homeostasis in anammox consortia
ERR10034885	Aquaculture	2022	0.71	70.72	24.8	90.3	Microbiomes of small-scale aquaculture ponds in Bangladesh
ERR13705748	WW_sludge	2024	0.71	6.71	32.842	-117.258	Return to Learn wastewater metatranscriptomics
SRR13309659	Sediment	2020	0.71	3.22	36.4	24.31	Metagenomic sequences from shallow-sea hydrothermal sediments
SRR11723741	Sediment	2020	0.71	90.61	44.5106	-110.357	Sediment microbial communities from Yellowstone Lake, YNP, Wyoming, USA - RO1DNA_8/2/18_2/3_sediment metagenome
SRR13150729	Freshwater	2021	0.71	2.74	45.0458	-73.1328	Microcystis and its microbiome Genome sequencing and assembly
ERR13714664	WW_sludge	2024	0.71	31.18	32.842	-117.258	Return to Learn wastewater metatranscriptomics
SRR29270165	Freshwater	2024	0.7	57.19	-0.2466	34.6033	Metagenomes from Winam Gulf, Lake Victoria (2022-2023), Lake Simbi (2022-2023), and Lake Naivasha (2022)
SRR14308756	Freshwater	2021	0.7	13.36	41.8339	-83.3578	3G-ESP Lake Erie 2019
SRR2193767	Soil	2015	0.7	1.24	NA	NA	Fiji COMP
SRR30872636	Marine	2024	0.7	29.74	27.2732	-97.8022	Viral communities of Baffin Bay
SRR22026048	Bioreactor	2022	0.7	8.73	41.5006	2.11179	UAnSB Anammox WW bioreactor Raw sequence reads
SRR24682847	WW_sludge	2024	0.7	20.25	NA	NA	metagenomic data
SRR19844291	Others	2022	0.7	28.51	26.8283	-102.025	Cuatro Cienegas Basin, Archean Domes Metagenomes
SRR11308339	Others	2020	0.7	28.51	26.8283	-102.025	Raw reads from a time series of microbial mats from Archaean Domes, Cuatro Cienegas PART I
SRR27758067	Freshwater	2024	0.7	7.9	24.5147	117.357	Metagenomic sequencing of water and sediment in natural composite oxidation ponds.
SRR28715699	WW_sludge	2024	0.7	17.89	39.54	116.27	activated sludge from municipal wastewater treatment plant Raw sequence reads
SRR23950813	Freshwater	2023	0.7	8.6	NA	NA	Aquatic metagenome in freshwater microcosm
ERR10034895	Aquaculture	2022	0.7	26.54	24.8	90.4	Microbiomes of small-scale aquaculture ponds in Bangladesh
ERR3438390	Others	2019	0.7	14.15	21.6085	39.0922	Understanding the antifouling mechanisms related to copper oxide and zinc oxide nanoparticles in anaerobic membranes
SRR1055898	WW_sludge	2015	0.7	5.13	NA	NA	Foam and foaming activated sludge Metagenome
SRR7638756	WW_sludge	2019	0.7	5.13	NA	NA	ARGs-OSP: Online searching platform for antibiotic resistance genes in metagenomic database and bacterial whole genome database
SRR10663364	Biofilm	2020	0.7	41.86	NA	NA	lab-based multi-species biofilm model exposed to erythromycin
ERR13711182	WW_sludge	2024	0.7	7.8	32.842	-117.258	Return to Learn wastewater metatranscriptomics
SRR24907603	Freshwater	2023	0.7	15.12	22.14	113.39	Potentials and co-occurrence patterns of pathogenome, antibiotic resistome and mobilome in mariculture waters
SRR8437941	Freshwater	2019	0.7	10.14	29.8571	-89.9778	Freshwater microbial communities from Mississippi River, Louisiana, United States - Miss_Yuk_RepA_8h metagenome
DRR086604	Marine	2019	0.7	0.74	NA	NA	Development of prediction and control technology for coastal fishery damage by marine microbial analysis
SRR7764496	Others	2019	0.7	7.25	32.6098	34.9303	Time-series metagenomic sampling of the Dor water reservoir
SRR27430816	Freshwater	2024	0.7	56.21	43.0995	-89.4045	Freshwater microbial communities from Lake Mendota, Wisconsin, United States - TYMEFLIES-ME10Oct2015-rr0873 metagenome
SRR14307626	Freshwater	2021	0.7	31.71	27.96	120.71	freshwater metagenome Raw sequence reads
SRR21892038	Freshwater	2023	0.7	35.3	30.4861	114.369	water metagenome Raw sequence reads
SRR25727138	Biofilm	2023	0.7	20.43	47.4	8.61	Effects of treated wastewater on stream periphyton
SRR26978887	WW_sludge	2023	0.7	8.58	31.3823	121.181	Metageomic data of sludges in A/A/O units of 12 WWTPs
SRR31514773	Freshwater	2024	0.7	5.6	41.7424	-83.138	NOAA-GLERL routine monitoring metagenomes (2016-2022)
SRR11476470	WW_sludge	2021	0.7	19.84	22.52	113.92	activated sludge metagenome Raw sequence reads
SRR24791605	Others	2023	0.7	21.15	32	119.96	Metagenomic data from water, sediments, and bank soils in the Yangtze River mainstream
ERR13713678	WW_sludge	2024	0.7	14.26	32.842	-117.258	Return to Learn wastewater metatranscriptomics
SRR24905890	Freshwater	2024	0.7	38.42	40.2	116.2	metagenomes collected from blocking sprayers
ERR13715861	WW_sludge	2024	0.7	14.36	32.842	-117.258	Return to Learn wastewater metatranscriptomics
SRR31514766	Freshwater	2024	0.7	16.25	41.8331	-83.3606	NOAA-GLERL routine monitoring metagenomes (2016-2022)
SRR22184784	Freshwater	2023	0.7	10.18	40.0215	117.453	freshwater metagenome Raw sequence reads
SRR13224081	Freshwater	2020	0.7	9.31	41.66	-83.1	3G-ESP Lake Erie 2018
SRR27730038	Hot_springs	2024	0.7	63.01	24.92	98.34	hot spring Genome sequencing and assembly
ERR2232280	Others	2022	0.7	3.06	NA	NA	River Ganges Microbiome Project
SRR31322477	WW_sludge	2024	0.7	15.51	38.64	114.11	inoculum and modified biocarriers biofilm sequencing
SRR8088696	Others	2019	0.7	2.83	33.0138	35.4598	as
SRR10599113	Freshwater	2020	0.7	13.45	31	117	Metagenomic data of Chaohu Lake
SRR8272574	Others	2019	0.7	6.94	32.493	35.351	as
SRR30127087	Freshwater	2024	0.7	30.72	NA	NA	Genome Resolved Open Watersheds database (GROWdb) Metagenome
SRR27677590	Others	2024	0.7	24.22	22	114	Achieving Integrated Ammonia Oxidation and Anammox through Heme-Dependent Extracellular Electron Hopping towards Biochar with Graphite Defects as Terminal Electron Acceptor
SRR29965076	Marine	2024	0.7	22.15	37.42	121.05	laizhou bay seawater sample Raw sequence reads
SRR15359032	Others	2021	0.7	13.63	53.4558	109.021	Thermophilic microbial mats
SRR24928193	Others	2024	0.69	34.38	55.42	13.11	partial denitrification anammox Raw sequence reads
SRR1573580	Freshwater	2014	0.69	3.89	NA	NA	Bangladesh Surface and Ground Water Metagenomes
SRR22184778	Freshwater	2023	0.69	9.99	40.0215	117.453	freshwater metagenome Raw sequence reads
SRR31514789	Freshwater	2024	0.69	4.69	41.7623	-83.3306	NOAA-GLERL routine monitoring metagenomes (2016-2022)
SRR7686968	Freshwater	2018	0.69	8.21	29.8571	-89.9778	Freshwater microbial communities from Mississippi River, Louisiana, United States - Miss_Atlam_RepA_8h metagenome
SRR20140224	Hot_springs	2022	0.69	12.82	-22.2	-68	EL Tatio hot springs metagenomes Raw sequence reads
SRR24032787	WW_sludge	2023	0.69	19.31	22.6	113.9	Successional sulfadiazine exposure on biofilm in moving bed biofilm reactor (Metagenomic sequencing)
SRR26909577	Others	2023	0.69	9.82	NA	NA	seawater Raw sequence reads
SRR13704943	Others	2024	0.69	17.38	-74.5348	163.434	Antarctic environment samples
SRR22105564	Freshwater	2022	0.69	14.64	45.0398	-73.0782	ATRAPP
SRR12072159	WW_sludge	2022	0.69	24.22	40.01	116.4	activated sludge metagenome Raw sequence reads
SRR12398460	WW_sludge	2020	0.69	8.07	43.41	125.17	Easy-to-biodegrade substrate could contribute to simultaneous elimination of amoxicillin and antibiotic resistance genes in an activated sludge reactor
SRR19603270	Soil	2023	0.69	35.65	38.9246	115.841	The role of lake-based sources on bioaccumulation of anthropogenic pollutants and their impacts on antibiotic resistance in a shallower lake in North China
SRR13325193	Bioreactor	2020	0.69	13.29	-33.95	18.46	Thiocyanate and organic carbon inputs drive convergent selection for specific autotrophic Afipia and Thiobacillus strains within complex microbiomes
SRR11803378	Others	2020	0.69	1.25	38.89	-76.54	Rhode River viral and microbial metagenomes
SRR27317614	WW_sludge	2024	0.69	8.95	NA	NA	Metagenomic sequencing results from SADA
ERR4674194	Marine	2021	0.69	53.99	NA	NA	Shotgun metagenome sequencing from the Ocean Sampling Day (OSD) campaign June 2018
SRR24099936	Others	2023	0.69	15.45	NA	NA	Environmental macro-genomic dataset for duck farms
SRR24791606	Others	2023	0.69	27.96	32.2	119.57	Metagenomic data from water, sediments, and bank soils in the Yangtze River mainstream
SRR29729382	Others	2024	0.69	13.52	35.73	116.19	Antibiotic resistome in two water-diversion lakes, China
ERR1352913	Others	2018	0.69	3.94	47.4048	8.60967	Influence of biodiversity on the functionality of activated sludge communities
SRR8925725	Bioreactor	2019	0.69	40.16	23.53	104.04	Metagenomic analysis of 56 full-scale biogas plants in China
SRR11638128	Freshwater	2020	0.69	29.48	43.0995	-89.4045	Freshwater microbial communities from Lake Mendota, Madison, Wisconsin, United States - TYMEFLIES-ME26Sep2015-rr0052 metagenome
SRR21847358	Freshwater	2022	0.69	6.22	23.54	116.36	Rongjiang River 2020 autumn Raw sequence reads
ERR7850091	WW_sludge	2022	0.69	76.31	21.543	39.173	Antibiotic resistance investigation in wastewater of COVID-19 specialty hospital using metagenomics
ERR5523454	WW_sludge	2021	0.69	7.4	48.0617	11.255	TOrCs biotransformation, microbial composition and functional potential in biofiltration systems
SRR14932660	WW_sludge	2021	0.69	13.53	31.3458	121.615	Global activated sludge microbiome by GWMC
SRR24079444	Hot_springs	2023	0.69	2.51	-24.3646	-66.5711	Terrestrial Geothermal Systems
SRR26978886	WW_sludge	2023	0.69	8.5	31.3823	121.181	Metageomic data of sludges in A/A/O units of 12 WWTPs
SRR27758071	Freshwater	2024	0.69	6.2	24.5147	117.357	Metagenomic sequencing of water and sediment in natural composite oxidation ponds.
SRR25727127	WW_sludge	2023	0.69	20.11	47.4	8.61	Effects of treated wastewater on stream periphyton
SRR23950816	Freshwater	2023	0.69	12.61	NA	NA	Aquatic metagenome in freshwater microcosm
SRR22077889	Freshwater	2022	0.69	38.31	27.1112	-80.2848	Lake Okeechobee Watershed - ACE project Metagenomic assembly
SRR31514794	Freshwater	2024	0.69	43.68	41.834	-83.364	NOAA-GLERL routine monitoring metagenomes (2016-2022)
SRR19430204	Sediment	2023	0.69	28.93	46.453	6.58899	Microbial nitrogen cycle - Meta-omics approach across 12 Swiss Lakes
ERR13718022	WW_sludge	2024	0.69	4.78	32.842	-117.258	Return to Learn wastewater metatranscriptomics
ERR7764195	WW_sludge	2022	0.69	58.85	21.543	39.173	Antibiotic resistance investigation in wastewater of COVID-19 specialty hospital using metagenomics
SRR8934087	WW_sludge	2019	0.68	23.03	1.34508	103.68	Lab-scale Enhance Biological Phosphorus Removal Enrichment Culture Raw sequence reads
DRR318516	Hot_springs	2023	0.68	1.02	31.55	130.47	Metagenomic analysis of Kirishima hot springs artificial waterway
SRR3986883	Freshwater	2016	0.68	6.99	43.0983	-89.4053	Freshwater microbial communities from Lake Mendota, WI - 17AUG2010 deep hole epilimnion metagenome
SRR28716335	Freshwater	2024	0.68	9.34	34.99	-108.15	river metagenome
SRR27420422	Freshwater	2024	0.68	23.15	43.0995	-89.4045	Freshwater microbial communities from Lake Mendota, Wisconsin, United States - TYMEFLIES-ME19Aug2015-rr0870 metagenome
SRR23217750	WW_sludge	2023	0.68	17.76	31.9069	118.857	water metagenome
SRR23126169	Freshwater	2023	0.68	12.46	45.54	-72.05	ATRAPP
ERR9581642	Soil	2022	0.68	12.35	NA	NA	Metagenomic study of oil sludge contaminated soil
SRR5675678	Freshwater	2017	0.68	5.36	NA	NA	Amazon River Metagenomics
SRR29999173	Freshwater	2024	0.68	10.98	NA	NA	Genome Resolved Open Watersheds database (GROWdb) Metagenome
SRR8437945	Freshwater	2019	0.68	11.77	29.8571	-89.9778	Freshwater microbial communities from Mississippi River, Louisiana, United States - Miss_Atlam_RepC_8h metagenome
SRR12144688	Others	2020	0.68	7.34	NA	NA	Microbiomes in algae biofilm and activated sludge under comparative operating conditions
SRR9948930	Biofilm	2020	0.68	5.37	-41.4418	172.982	Microcoleus Biofilm Raw sequence reads
SRR14332037	Freshwater	2021	0.68	17.3	41.8337	-83.1839	3G-ESP Lake Erie 2019
ERR4904396	Others	2021	0.68	22.39	NA	NA	aquifer metagenome raw sequence reads
SRR19611631	WW_sludge	2022	0.68	13.39	1.34508	103.68	EBPR community at 30 and 35 Degree
SRR30982337	WW_sludge	2024	0.68	16.2	36.13	120.41	Metagenomes of relcaimed water
SRR29270585	Others	2024	0.68	6.54	32.1196	118.958	Sludge bulking caused by filamentous bacteria alters antibiotic resistance gene profiles and increases potential risks in wastewater treatment systems
SRR6800323	WW_sludge	2018	0.68	3.17	NA	NA	Global BNR systems raw sequence reads
SRR14271342	Bioreactor	2021	0.68	7.66	37.23	-80.41	Simulated reclaimed water distribution system
SRR11577118	WW_sludge	2020	0.68	91.58	23.16	113.35	Pig farm wastewater Raw sequence reads
ERR3719146	Freshwater	2022	0.68	88.31	NA	NA	Freshwater metagenomes from different European and Asian lakes
SRR13224107	Freshwater	2020	0.68	19.61	41.75	-83.13	3G-ESP Lake Erie 2018
SRR24791614	Others	2023	0.68	24.61	31.37	118.33	Metagenomic data from water, sediments, and bank soils in the Yangtze River mainstream
SRR29272357	Biofilm	2024	0.68	10.81	31.2854	121.499	AHLs as a critical factor for biofilm formation in drinking water distribution systems
SRR12072162	WW_sludge	2022	0.68	20.47	40.01	116.37	activated sludge metagenome Raw sequence reads
SRR24890508	Freshwater	2024	0.68	8.31	NA	NA	Skin mucus shotgun metagenome sequencing of the common carp (Cyprinus carpio)
ERR1356728	Others	2018	0.68	8.66	47.4048	8.60967	Studying the presence and selection of antibiotic resistance genes
SRR16495747	WW_sludge	2022	0.68	0.38	22.54	113.52	ANAMMOX SLUDGE Raw sequence reads
SRR14710890	Others	2023	0.68	12.75	-1.83433	36.8192	Gut metagenomes from 48 lower and higher termites
SRR27428892	Freshwater	2024	0.68	35.02	43.0995	-89.4045	Freshwater microbial communities from Lake Mendota, Wisconsin, United States - TYMEFLIES-ME24Sep2002-rr0954 metagenome
SRR8554443	Hot_springs	2019	0.68	102.21	44.5761	-110.79	Hot spring microbial mat communities from Yellowstone National Park, WY, United States - YNP-CB-013-3 metagenome
ERR5954396	Others	2022	0.68	18.69	55.2176	-119.091	Epipelagic bacterial communities of Canadian lakes
SRR22105562	Freshwater	2022	0.68	14.5	45.0398	-73.0782	ATRAPP
SRR27421329	Freshwater	2024	0.68	38.07	43.0995	-89.4045	Freshwater microbial communities from Lake Mendota, Wisconsin, United States - TYMEFLIES-ME07Oct2009-rr0772 metagenome
SRR14692550	Marine	2021	0.68	52.12	NA	NA	Metagenome analysis of the Changjiang Estuary
SRR12712853	WW_sludge	2021	0.68	8.92	41.24	-8.65	wastewater metagenome Metagenome
SRR19233611	WW_sludge	2023	0.68	9.68	NA	NA	Treatment of chloramphenicol wastewater by SBR reactor
SRR19748527	Freshwater	2022	0.68	2.07	NA	NA	Surface water metagenomics Metagenome
SRR14332039	Freshwater	2021	0.68	5.26	41.8337	-83.1839	3G-ESP Lake Erie 2019
SRR22423858	Freshwater	2023	0.68	17.51	40.3209	-111.778	Study of cyanobacteria and bacterioplankton during different stages of a cyanobacterial bloom in Utah Lake Raw sequence reads
SRR8573805	Freshwater	2019	0.67	6.78	-34.53	-56.22	Urban metagenomics uncover antibiotic resistance reservoirs in coastal beach and sewage waters
SRR25727071	Biofilm	2023	0.67	24.66	47.4	8.61	Effects of treated wastewater on stream periphyton
SRR16642412	WW_sludge	2022	0.67	14.83	NA	NA	Pig farm wastewater Metagenome
SRR11050254	Freshwater	2020	0.67	74.22	-1.64	29.05	Freshwater microbial communities from Kabuno Bay, South-Kivu, Congo 창?혫 kab_092012_10m metagenome
SRR8075986	Freshwater	2019	0.67	9.08	30.7431	-84.8587	Chattahoochee Water Bodies
SRR11646531	Freshwater	2020	0.67	32.17	43.0995	-89.4045	Freshwater microbial communities from Lake Mendota, Madison, Wisconsin, United States - TYMEFLIES-ME01Sep2015-rr0184 metagenome
ERR5523455	WW_sludge	2021	0.67	15.02	48.0617	11.255	TOrCs biotransformation, microbial composition and functional potential in biofiltration systems
SRR13827121	Freshwater	2021	0.67	7.58	43.2333	-86.3229	2014-2015 Particle-associated & Free-Living bacterial Muskegon Lake Metagenomes
ERR4603470	Others	2020	0.67	14.64	24.7392	90.4143	Microbiomes and resistomes of surface water in Bangladesh
SRR8389943	Sediment	2019	0.67	16.94	22.79	113.623	Metabolic profiles of microbial communities from surface sediment in the Pearl river
SRR7686966	Freshwater	2018	0.67	10.88	29.8571	-89.9778	Freshwater microbial communities from Mississippi River, Louisiana, United States - Miss_Yuk_RepB_8h metagenome
SRR27423045	Freshwater	2024	0.67	62.92	43.0995	-89.4045	Freshwater microbial communities from Lake Mendota, Madison, Wisconsin, United States - TYMEFLIES-ME13Aug2001-rr0464 metagenome
SRR23126172	Freshwater	2023	0.67	11.26	45.54	-72.05	ATRAPP
SRR24210246	WW_sludge	2023	0.67	31.53	NA	NA	hormone affect species interactions
SRR17771290	Hot_springs	2022	0.67	11.94	9.9382	-83.1613	Costa Rica subduction zone Metagenome
ERR2848542	Others	2022	0.67	11.49	43.957	-79.5012	Epipelagic bacterial communities of Canadian lakes
SRR29844854	WW_sludge	2024	0.67	25.24	NA	NA	Algal-bacterial granular sludge
DRR012575	Others	2014	0.67	8.06	NA	NA	Comparative metagenome analyses of anode-associated microbial communities developed in rice paddy field-soil microbial fuel cells
SRR19749207	Others	2023	0.67	6.58	51.96	7.61	Spirodela polyrhiza pool-seq
SRR8942259	Freshwater	2019	0.67	37.24	37.55	126.896	riverine metagenome shotgun and 16S amplicon
SRR28110206	Others	2024	0.67	13.7	NA	NA	synthetic metagenome Raw sequence reads
ERR10034898	Aquaculture	2022	0.67	42.57	24.9	89.9	Microbiomes of small-scale aquaculture ponds in Bangladesh
SRR5216645	Freshwater	2017	0.67	7.13	37.1849	-76.1104	Freshwater to marine salinity gradient microbial communities from Chesapeake Bay, USA - CPBay_Sum_20_0.8_DNA metagenome
ERR13717324	WW_sludge	2024	0.67	8.24	32.842	-117.258	Return to Learn wastewater metatranscriptomics
SRR4295273	Bioreactor	2017	0.67	4.34	40.7649	-111.842	lab-scale anammox bioreactor Metagenome
SRR27420277	Freshwater	2024	0.67	34.24	43.0995	-89.4045	Freshwater microbial communities from Lake Mendota, Wisconsin, United States - TYMEFLIES-ME09Aug2011-rr0849 metagenome
ERR1739697	Others	2017	0.67	3.47	53.4896	6.13991	construction of minimal coastal microbial mats
SRR21201106	Freshwater	2022	0.67	7.75	23.38	116.02	Rongjiang River and South China Sea Raw sequence reads
SRR23684461	Freshwater	2023	0.67	4.03	38.6788	-75.7747	Narms Water Metagenome
SRR7052762	Freshwater	2018	0.67	106.01	-6.1786	29.658	Freshwater microbial communities from Lake Tanganyika, Tanzania - TA2015020 Mahale Deep Cast 50m metagenome
SRR20002373	Animal_associated	2024	0.67	0.62	38.8575	-77.2278	Skin microbiota dysbiosis in neonates may predict subsequent diagnosis of atopic dermatitis
SRR17332002	WW_sludge	2021	0.67	9.68	NA	NA	pyrite & AQDS Raw sequence reads
SRR29699988	Sediment	2024	0.67	30.93	37.293	95.256	microbe sample from brackish water lake in Xiaochaidan lake
SRR10997823	Sediment	2020	0.67	14.49	36.0103	-84.2696	Uranium-contaminated sediment microbial communities from bioreactor in Oak Ridge, Tennessee, United States - A5A4.2 metagenome
SRR22077908	Freshwater	2022	0.67	52.07	26.9567	-80.9724	Lake Okeechobee Watershed - ACE project Metagenomic assembly
SRR11638840	Freshwater	2020	0.67	35.32	43.0995	-89.4045	Freshwater microbial communities from Lake Mendota, Madison, Wisconsin, United States - TYMEFLIES-ME28Jul2015-rr0122 metagenome
SRR24881238	Others	2023	0.67	54.73	29.54	106.46	A metagenomic study of anaerobic ammonium-oxidation reactor
ERR9287890	Marine	2023	0.67	108.33	37.562	122.121	Metagenomes of marine macroalgae, surrounding seawater and surrounding sediments
SRR22423862	Freshwater	2023	0.67	24.22	40.1886	-111.731	Study of cyanobacteria and bacterioplankton during different stages of a cyanobacterial bloom in Utah Lake Raw sequence reads
SRR13150675	Freshwater	2021	0.67	5.15	45.0458	-73.1328	Microcystis and its microbiome Genome sequencing and assembly
SRR10083297	WW_sludge	2020	0.67	13.84	28.22	115.47	metagenome sequencing Raw sequence reads
ERR13714167	WW_sludge	2024	0.67	14.24	32.842	-117.258	Return to Learn wastewater metatranscriptomics
SRR26407686	Others	2023	0.67	3.62	43.8257	28.5606	Shotgun metagenomes (Movile Cave)
ERR13714457	WW_sludge	2024	0.66	1.96	32.842	-117.258	Return to Learn wastewater metatranscriptomics
SRR24791505	Others	2023	0.66	26.77	30.65	111.32	Metagenomic data from water, sediments, and bank soils in the Yangtze River mainstream
SRR24079476	Hot_springs	2023	0.66	11.79	9.93822	-83.1613	Terrestrial Geothermal Systems
ERR11489094	Hot_springs	2023	0.66	11.79	9.9382	-83.1613	Geothermal Spring Metagenomes
SRR8164853	Freshwater	2018	0.66	6.6	NA	NA	aquatic metagenome Targeted loci environmental
SRR24682846	WW_sludge	2024	0.66	17.28	NA	NA	metagenomic data
SRR27421332	Freshwater	2024	0.66	26.07	43.0995	-89.4045	Freshwater microbial communities from Lake Mendota, Wisconsin, United States - TYMEFLIES-ME13Aug2013-rr0770 metagenome
SRR7549128	Others	2018	0.66	10.95	68.3533	19.0466	Peat soil microbial communities from Stordalen Mire, Sweden - C.F.S.T25 metagenome
SRR12897918	Bioreactor	2020	0.66	16.76	31.15	121.42	A single-stage partial nitrification, anammox and denitratation (SPNADA) process for treating low C/N ratio wastewater in an air-lift internal circulation reactor: performance and microbial interaction
ERR700199	Freshwater	2015	0.66	0.55	57.02	111.65	Hydrocarbon Metagenomics Project
SRR20819191	Freshwater	2023	0.66	2.33	1.4	103.934	Tropical Freshwater metagenome in Serangoon Reservoir Singapore
SRR28715711	WW_sludge	2024	0.66	15.83	39.54	116.25	activated sludge from municipal wastewater treatment plant Raw sequence reads
SRR7985589	Freshwater	2018	0.66	91.47	-6.1786	29.658	Freshwater microbial communities from Lake Tanganyika, Tanzania - TA2015019 Mahale Deep Cast 65m metagenome
SRR32051694	Freshwater	2025	0.66	33.04	32.106	118.752	Antibiotic resistance genes in sewage discharge basins
SRR11524810	WW_sludge	2022	0.66	9.1	25	78	Global Meta-Omics Survey of Microbiomes in Fecal Sludge
SRR28004137	Marine	2024	0.66	17.69	NA	NA	Microbial Community Metagenome Linked to K. brevis Culture and Bloom Dynamics
ERR13715879	WW_sludge	2024	0.66	6.74	32.842	-117.258	Return to Learn wastewater metatranscriptomics
ERR12952056	Others	2024	0.66	3.2	NA	NA	Mitochondrial genome sequencing of Oikopleura dioica (Tunicata, Appendicularia) from Norway
SRR6448204	Others	2018	0.66	20.88	-77.5281	161.59	Freshwater microbial mat bacterial communities from Lake Vanda, McMurdo Dry Valleys, Antarctica - Oligotrophic Lake LV.19.MP7.G1 metagenome
SRR23126155	Freshwater	2023	0.66	8.9	45.54	-72.05	ATRAPP
SRR23126170	Freshwater	2023	0.66	11.72	45.54	-72.05	ATRAPP
SRR13004192	Freshwater	2022	0.66	8.49	31.31	119.21	cyanobacterial circadian rhythm
SRR1706180	Sediment	2015	0.66	6.56	1.3356	103.749	Urban waterways sediment Metagenome
SRR28106114	Freshwater	2024	0.66	27.04	82.9945	-75.4434	Canadian high-arctic lakes metagenomes Raw sequence reads
SRR23126162	Freshwater	2023	0.66	5.72	45.54	-72.05	ATRAPP
SRR19577262	Biofilm	2023	0.66	21.15	NA	NA	The biofilm of SSBR Raw sequence reads
SRR28714731	WW_sludge	2024	0.66	8.49	31.15	121.3	metagenomics of bioflocs
SRR28370467	Others	2024	0.66	48.02	31.4522	35.3969	Dead Sea Shore microbial mat Raw sequence reads
SRR27947220	WW_sludge	2024	0.66	0.28	33.4255	-111.94	Seasonality of Respiratory, Enteric and Urinary Viruses in Wastewater
SRR17641699	Others	2022	0.66	9.96	NA	NA	Biofloc Sequencing
SRR26664442	Others	2024	0.66	12.12	23.6275	114.658	Plants act as eco-barriers for the spreading of antibiotic resistance genes
SRR31730582	Others	2024	0.66	14.91	32.11	118.108	Simulated artificial wetlands metagenome
SRR24957565	Biofilm	2023	0.66	17.55	NA	NA	Microorganism of elemental sulfur autotrophic partial denitrification
SRR29704199	Soil	2024	0.66	16.3	30.44	114.263	metagenomic sequencing
SRR6423808	Freshwater	2018	0.66	2.96	1.3	103.89	Bacteria communities in tropical freshwater ecosystems
SRR26384654	Freshwater	2024	0.66	16.36	19.94	110.41	River metagenomic sequencing
SRR19905788	Others	2022	0.66	13.22	NA	NA	PAHs removal in iron mediated biochar based constructed wetlands.
SRR7549131	Others	2018	0.66	11.46	68.3533	19.0466	Peat soil microbial communities from Stordalen Mire, Sweden - C.F.S.T50 metagenome
SRR21847354	Freshwater	2022	0.66	7.92	23.48	116.44	Rongjiang River 2020 autumn Raw sequence reads
SRR23684529	Freshwater	2023	0.66	4.56	38.4707	-76.2977	Narms Water Metagenome
ERR4682889	WW_sludge	2021	0.66	16.69	NA	NA	Global surveillance of antimicrobial resistance - batch June 2018
SRR18766856	Marine	2022	0.66	9.91	NA	NA	META220046NC Raw sequence reads
SRR27423028	Freshwater	2024	0.66	28.62	43.0995	-89.4045	Freshwater microbial communities from Lake Mendota, Madison, Wisconsin, United States - TYMEFLIES-ME06Jul2012-rr0447 metagenome
SRR15661999	Bioreactor	2021	0.66	1.79	51.8449	5.8428	Unraveling nitrogen, sulfur and carbon metabolic pathways and microbial community transcriptional responses to substrate deprivation and toxicity stresses in a bioreactor mimicking anoxic brackish coastal sediment conditions
SRR29270187	Freshwater	2024	0.66	5.33	-0.3505	34.4566	Metagenomes from Winam Gulf, Lake Victoria (2022-2023), Lake Simbi (2022-2023), and Lake Naivasha (2022)
ERR13713555	WW_sludge	2024	0.66	5.53	32.842	-117.258	Return to Learn wastewater metatranscriptomics
SRR25762813	Freshwater	2023	0.66	10.96	NA	NA	Unraveling the rate-limiting step in microorganisms mediate denitrification and phosphorus absorption transport processes in a highly regulated river lake system
SRR6448880	WW_sludge	2018	0.66	36.61	48.3	16.2	Active sludge microbial communities from wastewater, Klosterneuburg, Austria - Klosneuvirus_20160825_MG metagenome
SRR31065662	Freshwater	2024	0.65	23.84	27.0382	-80.9185	Lake Okeechobee Watershed - ACE project Metagenomic assembly
ERR13716906	WW_sludge	2024	0.65	3.98	32.842	-117.258	Return to Learn wastewater metatranscriptomics
SRR8437966	Freshwater	2019	0.65	9.21	29.8571	-89.9778	Freshwater microbial communities from Mississippi River, Louisiana, United States - Miss_Yuk_RepC_8d metagenome
SRR8929691	WW_sludge	2019	0.65	3.57	1.34	103.86	Activated Sludge Metagenome
SRR31065640	Freshwater	2024	0.65	13.98	27.0382	-80.9185	Lake Okeechobee Watershed - ACE project Metagenomic assembly
SRR29362550	Bioreactor	2024	0.65	12.06	40.33	103.59	Study of PHA-mixed MMCs
ERR13705919	WW_sludge	2024	0.65	5.48	32.842	-117.258	Return to Learn wastewater metatranscriptomics
SRR29399835	Others	2024	0.65	5.86	NA	NA	Genomic data provide insights into the classification of extant termites
ERR13705932	WW_sludge	2024	0.65	7.6	32.842	-117.258	Return to Learn wastewater metatranscriptomics
SRR12072164	WW_sludge	2022	0.65	18.73	40.01	116.35	activated sludge metagenome Raw sequence reads
SRR15198247	Freshwater	2021	0.65	31.99	39.7282	-1.09997	Seasonal and spatial microbial dynamics in four spanish freshwater reservoirs subjected to hydric stress
SRR10090768	WW_sludge	2020	0.65	2.04	1.3451	103.68	Mesocosm reactors under sustained double organic loading disturbance (with controls), Metagenomes and 16S rRNA gene v3-v4 amplicon Metabarcodes
SRR26978884	WW_sludge	2023	0.65	8.01	31.3823	121.181	Metageomic data of sludges in A/A/O units of 12 WWTPs
SRR29729398	Others	2024	0.65	19.01	35.91	116.18	Antibiotic resistome in two water-diversion lakes, China
SRR14932548	WW_sludge	2021	0.65	12.22	41.9997	-88.1369	Global activated sludge microbiome by GWMC
SRR10090786	WW_sludge	2020	0.65	1.99	1.3451	103.68	Mesocosm reactors under sustained double organic loading disturbance (with controls), Metagenomes and 16S rRNA gene v3-v4 amplicon Metabarcodes
SRR30127153	Freshwater	2024	0.65	25.53	NA	NA	Genome Resolved Open Watersheds database (GROWdb) Metagenome
ERR1995204	Others	2017	0.65	7.34	27.542	-97.286	Plastic Metagenome Study
SRR5216640	Freshwater	2017	0.65	5.77	37.5161	-76.1223	Freshwater to marine salinity gradient microbial communities from Chesapeake Bay, USA - CPBay_Sum_15_0.8_DNA metagenome
SRR21894929	Freshwater	2024	0.65	19.76	NA	NA	Metagenomic sequencing of river water 5
SRR27730018	Hot_springs	2024	0.65	67.51	24.95	98.44	hot spring Genome sequencing and assembly
SRR18243702	WW_sludge	2022	0.65	16.5	31.15	121.42	Salt-tolerance anammox reactor
SRR11567527	WW_sludge	2020	0.65	20.64	18	-66.0116	Puerto Rico Watershed AMR Survey
SRR23375771	Soil	2023	0.65	45.62	39.88	116.48	soil sample Raw sequence reads
SRR31514729	Freshwater	2024	0.65	4.42	41.7034	-83.2558	NOAA-GLERL routine monitoring metagenomes (2016-2022)
SRR24442552	Others	2023	0.65	14.15	37.7	126.389	Shotgun metagenomic sequencing of floc-associated bacterial community from biofloc aquaculture system.
SRR6800326	WW_sludge	2018	0.65	3.61	37.83	-122.29	Global BNR systems raw sequence reads
SRR10955592	Freshwater	2020	0.65	36.1	43.0995	-89.4045	Freshwater microbial communities from Lake Mendota, Madison, Wisconsin, United States - TYMEFLIES-ME17Oct2008D10-rr0110 metagenome
SRR31514797	Freshwater	2024	0.65	9.36	41.762	-83.33	NOAA-GLERL routine monitoring metagenomes (2016-2022)
SRR21762701	WW_sludge	2023	0.65	107.37	22.3	114.2	Anammox-EGSB microbiome
SRR10090776	WW_sludge	2020	0.65	1.67	1.3451	103.68	Mesocosm reactors under sustained double organic loading disturbance (with controls), Metagenomes and 16S rRNA gene v3-v4 amplicon Metabarcodes
SRR19748632	Sediment	2022	0.65	22.36	39.9042	116.407	Guangfu River samples Metagenome
ERR13712585	WW_sludge	2024	0.65	1.73	32.5	-117.25	CDC wastewater pathogen spike-in
SRR16893470	Hot_springs	2022	0.65	7.11	54.3535	-128.538	Hot Spring metagenomic survey Raw sequence reads
ERR3494966	Biofilm	2021	0.65	2.48	24.501	54.3907	Spatiotemporal dynamics in the metagenomes of biofouling microbial communities residing in district cooling basins
SRR25392342	WW_sludge	2023	0.65	20.92	36.165	120.496	sludge metagenome Raw sequence reads
SRR23340171	Others	2023	0.65	32.99	31	122	Water sample in the Yangtze Estuary Raw sequence reads
SRR26929792	WW_sludge	2023	0.65	14.09	NA	NA	Effect of different operating stages of dry continuous anaerobic digestion on microbial community mechanisms
SRR23340174	Others	2023	0.65	29.26	31	122	Water sample in the Yangtze Estuary Raw sequence reads
SRR31558122	Others	2024	0.65	14.48	31.4835	110.001	Magnetotactic Bacteria Metagenome Project (MagMeta)
SRR23950817	Freshwater	2023	0.65	12.74	NA	NA	Aquatic metagenome in freshwater microcosm
SRR23826159	Freshwater	2024	0.65	50.69	24.69	118.01	Metagenomic sequences from cyanobacterial blooms in two subtropical reservoirs
SRR22077861	Freshwater	2022	0.65	23.25	26.9849	-80.6214	Lake Okeechobee Watershed - ACE project Metagenomic assembly
SRR22184786	Freshwater	2023	0.65	9.87	40.0215	117.453	freshwater metagenome Raw sequence reads
ERR3997377	Freshwater	2020	0.65	56.38	47.3	8.56667	Freshwater Metagenomes from European Lakes and Reservoirs (including time-series metagenomes)
ERR13712570	WW_sludge	2024	0.64	1.47	32.5	-117.25	CDC wastewater pathogen spike-in
SRR21892040	Freshwater	2023	0.64	41.81	30.4931	114.349	water metagenome Raw sequence reads
SRR16004922	Freshwater	2022	0.64	0.98	41.72	-73.94	Mapping of cyanobacteria and potential cyanotoxin producing taxa in large rivers of the United States
SRR31691244	Animal_associated	2024	0.64	10.46	36.6042	-83.6872	Metagenomic sequencing of dog fecal microbiome.
SRR30597341	WW_sludge	2024	0.64	22.08	30.28	114.21	Metagenomic sequencing of the WWMF Raw sequence reads
ERR3428548	Others	2021	0.64	13.93	37.7	126.4	Shrimp aquaculture
SRR26664399	Others	2024	0.64	6.11	23.6275	114.658	Plants act as eco-barriers for the spreading of antibiotic resistance genes
SRR14932658	WW_sludge	2021	0.64	14.51	31.2506	121.743	Global activated sludge microbiome by GWMC
SRR1169871	Freshwater	2014	0.64	7.45	44.8856	-93.1741	Mississippi River Targeted Locus (Loci)
DRR379962	WW_sludge	2022	0.64	0.34	NA	NA	Metagenomic survey and whole genome sequencing of antimicrobial resistant bacteria in Japanese wastewater treatment plant
SRR10997868	Sediment	2020	0.64	27.65	36.0103	-84.2696	Uranium-contaminated sediment microbial communities from bioreactor in Oak Ridge, Tennessee, United States - B4A4.1 metagenome
ERR13715848	WW_sludge	2024	0.64	32.54	32.842	-117.258	Return to Learn wastewater metatranscriptomics
SRR12425358	Bioreactor	2020	0.64	6.88	NA	NA	Microorganism binned from co-assembly of several reactors exposed to Cd, Ni and Cr(VI)
ERR13713488	WW_sludge	2024	0.64	20.68	32.842	-117.258	Return to Learn wastewater metatranscriptomics
SRR13150697	Freshwater	2021	0.64	2.68	45.0458	-73.1328	Microcystis and its microbiome Genome sequencing and assembly
SRR17591870	Bioreactor	2022	0.64	18.86	39.99	116.31	metagenomic sequences Metagenome
SRR14932482	WW_sludge	2021	0.64	15.12	-30.0758	30.8563	Global activated sludge microbiome by GWMC
SRR10681577	Soil	2020	0.64	14.21	24.85	107.65	Nitrogen fixation by chemolithoautotrophic bacteria is an important biogeochemical process in tailing environments
SRR6670123	Sediment	2018	0.64	14.21	24.4931	107.343	tailing ponds sediment Raw sequence reads
SRR28643197	Bioreactor	2024	0.64	13.01	35.35	119.3	Sludge samples extracted from reactors
ERR10641099	Others	2022	0.64	8.73	NA	NA	Molecular characterization and comparisons of potato wart (Synchytrium endobioticum) in historic collections to recent findings in Canada and the Netherlands
SRR22077898	Freshwater	2022	0.64	31.42	26.7444	-80.7691	Lake Okeechobee Watershed - ACE project Metagenomic assembly
SRR15198239	Freshwater	2021	0.64	31.45	39.6659	-0.914635	Seasonal and spatial microbial dynamics in four spanish freshwater reservoirs subjected to hydric stress
SRR10997760	Sediment	2020	0.64	13.37	36.0103	-84.2696	Uranium-contaminated sediment microbial communities from bioreactor in Oak Ridge, Tennessee, United States - A3A4.2 metagenome
SRR21705948	Sediment	2022	0.64	14.26	NA	NA	Metagenome sequencing
SRR28874147	Aquaculture	2024	0.64	1.04	32.06	118.77	constructed wetland-microbial electrolysis cell system metagenome
SRR3986256	Freshwater	2016	0.64	7.67	43.0983	-89.4053	Freshwater microbial communities from Lake Mendota, WI - 07OCT2009 deep hole epilimnion ns metagenome
SRR27749065	Others	2024	0.64	16.71	30.51	114.4	biofilm Metagenome
SRR13224050	Freshwater	2020	0.64	12.26	41.79	-83.23	3G-ESP Lake Erie 2018
SRR27428159	Freshwater	2024	0.64	39.22	43.0995	-89.4045	Freshwater microbial communities from Lake Mendota, Madison, Wisconsin, United States - TYMEFLIES-ME30Jul2015-rr0283 metagenome
SRR24756002	Biofilm	2023	0.64	22.11	NA	NA	Biofilm acclimated Active granular sludge. Metagenome
SRR8831201	WW_sludge	2019	0.64	17	45.49	-122.94	activated sludge metagenome Raw sequence reads
SRR11577119	WW_sludge	2020	0.64	96.74	23.16	113.35	Pig farm wastewater Raw sequence reads
SRR24682845	WW_sludge	2024	0.64	16.59	NA	NA	metagenomic data
SRR22388010	Groundwater	2024	0.64	81.82	23.103	112.833	Metagenomic sequencing of microbiome in groundwater
SRR30952023	Marine	2024	0.64	28.53	29.868	-89.676	Metagenomic time series from four coastal Louisiana sites
SRR9141341	Freshwater	2019	0.64	2.42	NA	NA	aquatic metagenome Targeted loci environmental
SRR19214161	WW_sludge	2022	0.64	11.43	31.41	121.67	microbial community diversity and function in wastewater treatment reactor
SRR28370466	Others	2024	0.64	45.48	31.4522	35.3969	Dead Sea Shore microbial mat Raw sequence reads
SRR12197241	Freshwater	2021	0.64	5.7	45.0011	-74.7863	ROMEO: Metagenomic and Metatranscriptomic response of riverine microbial communities to seasonal changes in the composition of dissolved organic matter.
SRR30067276	Animal_associated	2024	0.64	13.19	NA	NA	Dog plaque metagenomes
SRR27131875	Bioreactor	2023	0.64	12.51	NA	NA	the Next Generation Sequencing of four nitrifying aerobic granular sludge bioreactors
SRR3987375	Freshwater	2016	0.64	10.28	43.0983	-89.4053	Freshwater microbial communities from Lake Mendota, WI - 25JUL2011 deep hole epilimnion metagenome
SRR14932529	WW_sludge	2021	0.64	10.19	38.8204	-77.0185	Global activated sludge microbiome by GWMC
SRR26341416	Others	2023	0.64	4.98	24.8003	89.0418	Urban-Rural Pond Shotgun Metagenome
SRR24523581	WW_sludge	2023	0.64	10.92	40.0059	116.347	Genome of anaerobic fermentation microorganisms
SRR26349705	WW_sludge	2023	0.64	45.2	NA	NA	oxygen anammox cefalexin
SRR27730045	Hot_springs	2024	0.64	92.94	25.44	98.46	hot spring Genome sequencing and assembly
SRR6747719	WW_sludge	2018	0.64	6.54	22.4062	114.213	activated sludge metagenome Raw sequence reads
SRR1173821	Freshwater	2014	0.64	36	38.5355	-0.2663	Freshwater Reservoir Amadorio Metagenome
SRR27420660	Freshwater	2024	0.64	24.57	43.0995	-89.4045	Freshwater microbial communities from Lake Mendota, Wisconsin, United States - TYMEFLIES-ME01Aug2017-rr0783 metagenome
SRR8365214	WW_sludge	2018	0.64	25.18	NA	NA	microbial community structural and functional response to drugs
SRR27476751	Freshwater	2025	0.64	23.44	30.0038	112.482	Breakout Ichthyophthiriasis fishponds water metagenomics
SRR27429829	Freshwater	2024	0.64	43.11	43.0995	-89.4045	Freshwater microbial communities from Lake Mendota, Wisconsin, United States - TYMEFLIES-ME22Sep2003-rr0966 metagenome
SRR31322476	WW_sludge	2024	0.64	14.47	38.64	114.11	inoculum and modified biocarriers biofilm sequencing
SRR23815021	Others	2023	0.64	17.93	41.4533	-82.9608	Metagenome raw reads from Sandusky Bay during a Planktothrix agardhii dominated bloom
SRR22077884	Freshwater	2022	0.64	43.58	26.9017	-80.7892	Lake Okeechobee Watershed - ACE project Metagenomic assembly
SRR8581213	Hot_springs	2019	0.63	13.36	31.593	77.3035	Hot spring metagenome
SRR31065629	Others	2024	0.63	23.43	26.7227	-81.691	Lake Okeechobee Watershed - ACE project Metagenomic assembly
SRR6344704	Marine	2019	0.63	0.28	28.933	-88.962	Marine metagenomic survey in northern Gulf of Mexico
SRR14308735	Freshwater	2021	0.63	5.9	41.7932	-83.1327	3G-ESP Lake Erie 2019
SRR7686975	Freshwater	2018	0.63	8.08	29.8571	-89.9778	Freshwater microbial communities from Mississippi River, Louisiana, United States - Miss_Miss_RepC_8d metagenome
SRR31228762	WW_sludge	2025	0.63	20.09	30.2	120.205	Short-cut denitrification biofilm
ERR2232276	Others	2022	0.63	2.75	NA	NA	River Ganges Microbiome Project
SRR14520611	WW_sludge	2022	0.63	59.29	NA	NA	Macro transcriptional analysis data of anaerobic fermentation and microbial electrosynthesis at low temperature
ERR13712799	WW_sludge	2024	0.63	10.93	32.842	-117.258	Return to Learn wastewater metatranscriptomics
ERR13712591	WW_sludge	2024	0.63	2.99	32.5	-117.25	CDC wastewater pathogen spike-in
SRR21892054	Freshwater	2023	0.63	38.61	30.4425	114.338	water metagenome Raw sequence reads
SRR27335578	Freshwater	2023	0.63	31.16	43.0995	-89.4045	Freshwater microbial communities from Lake Mendota, Madison, Wisconsin, United States - TYMEFLIES-ME18Jul2006D11-rr0154 metagenome
SRR8245241	Biofilm	2019	0.63	19.67	NA	NA	Community of methane oxidation coupled with selenate reduction, bioreplicate-2
ERR13711082	WW_sludge	2024	0.63	14.01	32.842	-117.258	Return to Learn wastewater metatranscriptomics
SRR14332038	Freshwater	2021	0.63	5.65	41.7405	-83.2994	3G-ESP Lake Erie 2019
SRR29986457	Sediment	2024	0.63	19.07	37.52	120.65	laizhou bay sediment sample Raw sequence reads
SRR14520606	WW_sludge	2022	0.63	42.06	NA	NA	Macro transcriptional analysis data of anaerobic fermentation and microbial electrosynthesis at low temperature
ERR13715728	WW_sludge	2024	0.63	33.83	32.842	-117.258	Return to Learn wastewater metatranscriptomics
SRR17165155	Others	2023	0.63	14.07	-9.44458	46.4519	CHARON TP7 - Microbial alteration of geochemical and isotope proxies in fine-grained carbonate sediments
SRR23684509	Freshwater	2023	0.63	3.8	39.6974	-77.9411	Narms Water Metagenome
SRR22956013	WW_sludge	2023	0.63	21.71	23.1	113.3	activated sludge metagenome Raw sequence reads
SRR3986257	Freshwater	2016	0.63	5.62	43.0983	-89.4053	Freshwater microbial communities from Lake Mendota, WI - 26AUG2009 deep hole epilimnion metagenome
SRR6747714	WW_sludge	2018	0.63	8.41	22.4062	114.213	activated sludge metagenome Raw sequence reads
SRR24791497	Others	2023	0.63	28.82	32.2	119.57	Metagenomic data from water, sediments, and bank soils in the Yangtze River mainstream
ERR5621423	WW_sludge	2021	0.63	7.47	46.5201	6.57054	Monitoring of the bacterial communities of aerobic granular sludge during a change of wastewater type
SRR14332035	Freshwater	2021	0.63	56.49	41.8242	-83.3094	3G-ESP Lake Erie 2019
SRR10571243	Freshwater	2019	0.63	5.86	40.0292	116.368	EcoImprove
SRR21892037	Freshwater	2023	0.63	28.73	30.4786	114.367	water metagenome Raw sequence reads
SRR22184777	Freshwater	2023	0.63	10.74	40.0215	117.453	freshwater metagenome Raw sequence reads
ERR3494964	Biofilm	2021	0.63	2.8	24.501	54.3907	Spatiotemporal dynamics in the metagenomes of biofouling microbial communities residing in district cooling basins
SRR18427539	Bioreactor	2022	0.63	9.74	37.23	-80.41	Copper and Water Heater Anodes Impacts
SRR12360556	Others	2021	0.63	9.86	39.7403	-123.632	Freshwater benthic Oscillatoriales (Cyanobacteria) mats
ERR1352931	Others	2018	0.63	4.2	47.4048	8.60967	Influence of biodiversity on the functionality of activated sludge communities
SRR12348546	WW_sludge	2020	0.63	18.48	NA	NA	Metagenomic approach reveals the fate of antibiotic resistance genes in a temperature-raising anaerobic digester treatingmunicipal sewage sludge Raw sequence reads
SRR1706162	Sediment	2015	0.63	7.75	1.3356	103.749	Urban waterways sediment Metagenome
SRR10090778	WW_sludge	2020	0.63	1.95	1.3451	103.68	Mesocosm reactors under sustained double organic loading disturbance (with controls), Metagenomes and 16S rRNA gene v3-v4 amplicon Metabarcodes
SRR24490439	Hot_springs	2024	0.63	53.32	37.8022	-25.5003	metagenomes of fumarole and hot springs samples from the Azores island Sao Miguel
SRR10095340	Hot_springs	2019	0.63	8.7	59.431	-126.1	Liard River Hot Springs metagenomes
ERR13714869	WW_sludge	2024	0.63	23.53	32.842	-117.258	Return to Learn wastewater metatranscriptomics
SRR13150728	Freshwater	2021	0.63	9.59	45.0458	-73.1328	Microcystis and its microbiome Genome sequencing and assembly
SRR22105575	Freshwater	2022	0.63	13.59	45.0398	-73.0782	ATRAPP
SRR22423863	Freshwater	2023	0.63	23.77	40.1886	-111.731	Study of cyanobacteria and bacterioplankton during different stages of a cyanobacterial bloom in Utah Lake Raw sequence reads
SRR8437942	Freshwater	2019	0.63	8.14	29.8571	-89.9778	Freshwater microbial communities from Mississippi River, Louisiana, United States - Miss_Law_RepB_8h metagenome
SRR31322474	WW_sludge	2024	0.63	11.09	38.64	114.11	inoculum and modified biocarriers biofilm sequencing
SRR6481319	Freshwater	2018	0.63	23.37	-13.5167	34.7703	Freshwater microbial communities from Lake Malawi, Central Region, Malawi to study Microbial Dark Matter (Phase II) - Malawi_45m_30L metagenome
SRR28629920	Others	2024	0.63	3.9	55.0717	24.2713	Oral microbiome dogs periodontitis
SRR22318061	Freshwater	2024	0.63	20.01	NA	NA	Environmental sample sequencing
SRR22318051	Freshwater	2024	0.63	13.16	NA	NA	Environmental sample sequencing
SRR14932638	WW_sludge	2021	0.63	2.03	-30.0758	30.8563	Global activated sludge microbiome by GWMC
SRR25522560	Hot_springs	2023	0.63	68.54	44.5089	-110.809	Yellowstone National Park Hot Spring Metagenome-Assembled-Genomes
SRR18911441	Others	2022	0.63	10.3	32.05	118.8	Microbial environmental genome in microbial electrochemical system under electron influence
SRR3986255	Freshwater	2016	0.63	5.8	43.0983	-89.4053	Freshwater microbial communities from Lake Mendota, WI - 14SEP2009 deep hole epilimnion metagenome
SRR30127151	Freshwater	2024	0.63	36.51	NA	NA	Genome Resolved Open Watersheds database (GROWdb) Metagenome
ERR1995206	Others	2017	0.63	6.99	27.542	-97.286	Plastic Metagenome Study
SRR28716303	Freshwater	2024	0.63	10.57	34.38	-107.05	river metagenome
SRR6007447	Others	2017	0.62	8.56	NA	NA	anaerobic reactor metagenome for ARGs
SRR13566434	Freshwater	2021	0.62	10.28	32.9942	118.674	red swamp crayfish gut Metagenome
ERR13669127	Bioreactor	2024	0.62	15.55	NA	NA	Coastal anoxic sediment microbial community response to varying nutrient loading and salinity increase
ERR2232278	Others	2022	0.62	2.58	NA	NA	River Ganges Microbiome Project
ERR13705815	WW_sludge	2024	0.62	6.33	32.842	-117.258	Return to Learn wastewater metatranscriptomics
SRR10955591	Freshwater	2020	0.62	36.22	43.0995	-89.4045	Freshwater microbial communities from Lake Mendota, Madison, Wisconsin, United States - TYMEFLIES-ME15Oct2015-rr0098 metagenome
SRR23340183	Others	2023	0.62	33.54	31	122	Water sample in the Yangtze Estuary Raw sequence reads
ERR13717833	WW_sludge	2024	0.62	8.14	32.842	-117.258	Return to Learn wastewater metatranscriptomics
ERR1356708	Others	2018	0.62	3.69	47.4048	8.60967	Studying the presence and selection of antibiotic resistance genes
SRR13224064	Freshwater	2020	0.62	7.46	41.83	-83.35	3G-ESP Lake Erie 2018
ERR4869790	Others	2022	0.62	10.3	49.7716	-102.459	Epipelagic bacterial communities of Canadian lakes
SRR31107529	Soil	2024	0.62	14.03	30.52	114.37	Resistance of microbial community in activated sludge to nano-Ag stress through regulation of AHLs-mediated quorum sensing
SRR9948923	Biofilm	2020	0.62	5.37	-41.4418	172.982	Microcoleus Biofilm Raw sequence reads
SRR10955999	Freshwater	2020	0.62	21.91	43.0995	-89.4045	Freshwater microbial communities from Lake Mendota, Madison, Wisconsin, United States - TYMEFLIES-ME26Aug2009-rr0158 metagenome
SRR7686965	Freshwater	2018	0.62	9.69	29.8571	-89.9778	Freshwater microbial communities from Mississippi River, Louisiana, United States - Miss_Cont_RepA_8h metagenome
SRR11637992	Freshwater	2020	0.62	49.62	43.0995	-89.4045	Freshwater microbial communities from Lake Mendota, Madison, Wisconsin, United States - TYMEFLIES-ME18Aug2006D6-rr0029 metagenome
SRR31514660	Freshwater	2024	0.62	7.68	41.8302	-83.1904	NOAA-GLERL routine monitoring metagenomes (2016-2022)
ERR2232279	Others	2022	0.62	2.33	NA	NA	River Ganges Microbiome Project
SRR23493594	WW_sludge	2023	0.62	13.81	22.4062	114.213	activated sludge metagenome Raw sequence reads
SRR29424592	Freshwater	2024	0.62	10.28	41.7	-83.4	Environmental lake metagenome samples
ERR3839026	Others	2020	0.62	17.68	NA	NA	Structure and functions of hydrocarbon-degrading microbial communities in bioelectrochemical systems
SRR22077869	Freshwater	2022	0.62	56.06	27.0382	-80.9185	Lake Okeechobee Watershed - ACE project Metagenomic assembly
SRR27639465	Others	2024	0.62	8.94	45.9221	8.5483	Anthropogenic Pollution impacts the microbial community, its associated antimicrobial resistome, and natural transformation of extracellular DNA in aquatic ecosystems
SRR24928192	Others	2024	0.62	32.08	55.42	13.11	partial denitrification anammox Raw sequence reads
SRR27428177	Freshwater	2024	0.62	32.65	43.0995	-89.4045	Freshwater microbial communities from Lake Mendota, Madison, Wisconsin, United States - TYMEFLIES-ME14Oct2016-rr0324 metagenome
SRR24791620	Others	2023	0.62	20.63	29.83	113.51	Metagenomic data from water, sediments, and bank soils in the Yangtze River mainstream
SRR23126163	Freshwater	2023	0.62	6.17	45.54	-72.05	ATRAPP
SRR6337697	Freshwater	2018	0.62	12.07	25.5081	81.8772	Microbial community composition and dynamics in Ganges
ERR4863025	Sediment	2020	0.62	11.21	51.07	12.2	Community shift of a mixed culture during benzene degradation under nitrate reducing conditions
ERR10775740	Others	2024	0.62	16.13	NA	NA	ARGs study in bioelectrochemical remediation
DRR125127	Freshwater	2018	0.62	4.27	35.2193	135.996	Shotgun metagenomics of bacterioplankton in Lake Biwa (2016)
SRR27430019	Freshwater	2024	0.62	39.29	43.0995	-89.4045	Freshwater microbial communities from Lake Mendota, Wisconsin, United States - TYMEFLIES-ME29Jun2012-rr0975 metagenome
SRR19631090	Freshwater	2023	0.62	9.99	25	118	metagenomic sequencing of duck feces and environment
SRR6201049	Freshwater	2017	0.62	3.06	43.0994	-89.4044	Freshwater microbial communities from Lake Mendota, WI - 25SEP2008 deep hole epilimnion metagenome
SRR23584755	Hot_springs	2023	0.62	2.44	44.53	-110.79	Spring Water Metagenome
SRR11674054	WW_sludge	2021	0.62	20.18	55.6493	12.0586	Activated sludge metagenome Genome sequencing and assembly
SRR23126166	Freshwater	2023	0.62	11.09	45.54	-72.05	ATRAPP
SRR8357215	WW_sludge	2019	0.62	10.12	NA	NA	Temporal dynamics of activated sludge microbial communities in a full-scale landfill leachate treatment plant
ERR4682357	WW_sludge	2021	0.62	11.26	NA	NA	Global surveillance of antimicrobial resistance - batch November 2017
SRR28392958	WW_sludge	2024	0.62	19.87	31.48	120.28	Sludge metagenome Raw sequence reads
ERR13712516	WW_sludge	2024	0.62	1.82	32.5	-117.25	CDC wastewater pathogen spike-in
ERR13717768	WW_sludge	2024	0.62	10.5	32.842	-117.258	Return to Learn wastewater metatranscriptomics
SRR13325164	Bioreactor	2020	0.62	6.32	-33.95	18.46	Thiocyanate and organic carbon inputs drive convergent selection for specific autotrophic Afipia and Thiobacillus strains within complex microbiomes
SRR27665436	Others	2025	0.62	3.9	NA	NA	Microbes in BES glyphosate degradation
SRR31514787	Freshwater	2024	0.62	3.29	41.704	-83.2552	NOAA-GLERL routine monitoring metagenomes (2016-2022)
ERR13717956	WW_sludge	2024	0.62	5.15	32.842	-117.258	Return to Learn wastewater metatranscriptomics
ERR5523453	WW_sludge	2021	0.62	5.55	48.0617	11.255	TOrCs biotransformation, microbial composition and functional potential in biofiltration systems
SRR11582162	Hot_springs	2020	0.62	8.56	9.56157	-84.1235	Biology Meets Subduction, Census of Deep Life, 2017 Costa Rica metagenomes from hot springs across the arc
SRR25397370	Bioreactor	2023	0.62	17.66	52	5.9	Electricity production by anaerobic methanotrophs
SRR10955551	Freshwater	2020	0.62	30.64	43.0995	-89.4045	Freshwater microbial communities from Lake Mendota, Madison, Wisconsin, United States - TYMEFLIES-ME21Oct2016-rr0090 metagenome
SRR14332050	Freshwater	2021	0.62	7.11	41.736	-83.3036	3G-ESP Lake Erie 2019
SRR24791514	Others	2023	0.62	28.54	29.83	113.51	Metagenomic data from water, sediments, and bank soils in the Yangtze River mainstream
SRR5924453	WW_sludge	2018	0.62	12.33	NA	NA	activated sludge metagenome Raw sequence reads
SRR28520272	WW_sludge	2024	0.62	33.65	37.15	-80.47	Benchmarking Quantitative Metagenomics for Wastewater-Based Surveillance of AMR
SRR14332028	Freshwater	2021	0.62	7.73	41.7939	-83.1331	3G-ESP Lake Erie 2019
ERR10034884	Aquaculture	2022	0.62	54.3	24.8	90.3	Microbiomes of small-scale aquaculture ponds in Bangladesh
SRR15811987	Freshwater	2021	0.61	2.7	48.1228	-114.036	Metagenomic sequencing of Echo Lake, Flathead County, Montana
SRR21822715	Others	2022	0.61	11.78	55.0251	8.43139	Metagenomes of North Sea enrichments degrading PBS
SRR22956012	WW_sludge	2023	0.61	20.53	23.1	113.3	activated sludge metagenome Raw sequence reads
ERR2721183	Sediment	2018	0.61	1.57	17.7158	-78.3992	Indian_sediments
SRR8942245	Freshwater	2019	0.61	41.38	37.652	126.722	riverine metagenome shotgun and 16S amplicon
SRR3987946	Freshwater	2016	0.61	6.3	43.0983	-89.4053	Freshwater microbial communities from Lake Mendota, WI - 13JUL2012 deep hole epilimnion metagenome
SRR12072165	WW_sludge	2022	0.61	12.34	40.01	116.34	activated sludge metagenome Raw sequence reads
SRR10267784	Others	2020	0.61	19.23	42.0578	-87.676	CANDO+P omics
SRR8272576	Others	2019	0.61	10.33	32.493	35.351	as
SRR20643414	Biofilm	2022	0.61	21.99	36.41	120.3	Metagenomic insights into a two-stage A/O-MBBR system with multiple chambers
SRR13566446	Freshwater	2021	0.61	13.63	32.9942	118.674	red swamp crayfish gut Metagenome
SRR30947073	WW_sludge	2024	0.61	7.02	24.43	118.1	Transcriptional differences of functional genes of aerobic microorganisms under different salinity
SRR24359361	Freshwater	2023	0.61	16.08	31.0967	108.672	Metagenomic and 16S RNA results during diel monitoring in Lake Gao Yang
SRR13224053	Freshwater	2020	0.61	8.26	41.76	-83.32	3G-ESP Lake Erie 2018
SRR27241283	WW_sludge	2023	0.61	12.45	31.2802	121.5	Underlying the inhibition mechanisms of sulfate and lincomycin on long-term anaerobic digestion: Microbial response and antibiotic resistance genes distribution
SRR28483934	WW_sludge	2024	0.61	16.22	NA	NA	Novel insights into the intrinsic mechanism of magnetic field on the enhancement of long-term performance of anammox process
ERR5954398	Others	2022	0.61	16.5	56.2409	-117.735	Epipelagic bacterial communities of Canadian lakes
SRR31514650	Freshwater	2024	0.61	5.37	41.8256	-83.1933	NOAA-GLERL routine monitoring metagenomes (2016-2022)
SRR30015102	WW_sludge	2024	0.61	10.53	NA	NA	Exploring the Feammox Activity in Anammox Sludge
SRR31065647	Freshwater	2024	0.61	22.93	26.9567	-80.9724	Lake Okeechobee Watershed - ACE project Metagenomic assembly
SRR8075993	Freshwater	2019	0.61	14.26	31.6629	-85.0622	Chattahoochee Water Bodies
SRR31305262	Others	2024	0.61	10.19	26.11	106.08	Simultaneous removal of organic matter and inorganic nitrogen in Baijiu wastewater by methanothrophic denitrification
SRR21892039	Freshwater	2023	0.61	31.75	30.4889	114.358	water metagenome Raw sequence reads
SRR23985869	Freshwater	2023	0.61	0.91	34.55	119.11	Sediment-metagenome,Water-metagenome Raw sequence reads
SRR28716333	Freshwater	2024	0.61	10.3	34.45	-109.01	river metagenome
SRR24432726	Freshwater	2024	0.61	6.36	30.32	120.07	Raw sequence reads from TEP and different types of waterbodies
SRR22423859	Freshwater	2023	0.61	15.69	40.3209	-111.778	Study of cyanobacteria and bacterioplankton during different stages of a cyanobacterial bloom in Utah Lake Raw sequence reads
SRR29245509	Freshwater	2024	0.61	18.56	41.6806	-83.1683	3G-ESP Lake Erie 2021
SRR29245527	Freshwater	2024	0.61	13.14	41.7538	-83.2922	3G-ESP Lake Erie 2021
SRR29965075	Marine	2024	0.61	21.62	37.54	121.05	laizhou bay seawater sample Raw sequence reads
SRR6337694	Freshwater	2018	0.61	11.49	26.6138	80.275	Microbial community composition and dynamics in Ganges
SRR30831073	WW_sludge	2024	0.61	16.43	NA	NA	Quorum sensing-mediated microecological homeostasis in anammox consortia
SRR22184787	Freshwater	2023	0.61	11.87	40.0215	117.453	freshwater metagenome Raw sequence reads
SRR30804624	WW_sludge	2024	0.61	16.29	NA	NA	Enhancing anammox granular sludge treating low-strength sewage with iron-modified diatomite: robustness, electron transfer and multi-perspective microbial analysis
SRR24682849	WW_sludge	2024	0.61	13.91	NA	NA	metagenomic data
SRR28520279	WW_sludge	2024	0.61	29.2	37.15	-80.47	Benchmarking Quantitative Metagenomics for Wastewater-Based Surveillance of AMR
SRR6747777	WW_sludge	2018	0.61	5.74	22.4062	114.213	activated sludge metagenome Raw sequence reads
SRR5823597	Soil	2018	0.61	22.41	45.19	8.25	Effect of gypsum amendment on dissimilatory sulfate reducing microorganisms in rice field soil
SRR28716331	Freshwater	2024	0.61	8.38	34.38	-107.3	river metagenome
SRR31850039	WW_sludge	2024	0.61	19.56	NA	NA	DIN induce aerobic granular sludge Raw sequence reads
ERR1879367	Others	2018	0.61	7.69	NA	NA	Minimum concentration of antibiotics in inducing antibiotic resistance in a biofilm type wastewater treatment system
SRR1026849	Soil	2013	0.61	4.14	NA	NA	F2U Metagenome
SRR22077880	Freshwater	2022	0.61	29.49	26.9017	-80.7892	Lake Okeechobee Watershed - ACE project Metagenomic assembly
SRR21681198	Freshwater	2022	0.61	1.24	37.9314	-122.022	Pond water SIP fraction microbial communities from Walnut Creek, CA, United States - JGIPond_D_40pct_30ng_1_1.6887 metagenome
SRR27430036	Freshwater	2024	0.61	70.71	43.0995	-89.4045	Freshwater microbial communities from Lake Mendota, Wisconsin, United States - TYMEFLIES-ME23Jul2003-rr0896 metagenome
ERR12084935	Freshwater	2023	0.61	70.04	48.5	14.29	Freshwater metagenomes from Rimov resevoir, Czech Republic
SRR31611043	Soil	2024	0.61	4.52	46.9685	7.06089	Microbial diversity in paddy soil and soil-derived cultures
SRR32005132	Bioreactor	2025	0.61	19.61	31.15	121.42	Freshwater anammox community exposed to a high concentration of mixed salts
ERR13669124	Bioreactor	2024	0.61	15.25	NA	NA	Coastal anoxic sediment microbial community response to varying nutrient loading and salinity increase
SRR16004924	Freshwater	2022	0.6	0.74	41.72	-73.94	Mapping of cyanobacteria and potential cyanotoxin producing taxa in large rivers of the United States
SRR23126167	Freshwater	2023	0.6	9	45.54	-72.05	ATRAPP
SRR16004900	Freshwater	2022	0.6	1.57	37.9	-86.71	Mapping of cyanobacteria and potential cyanotoxin producing taxa in large rivers of the United States
SRR24446009	Others	2023	0.6	2.77	NA	NA	Marimo and MBGS metagenome
ERR4863027	Sediment	2020	0.6	9.5	51.07	12.2	Community shift of a mixed culture during benzene degradation under nitrate reducing conditions
SRR17331996	WW_sludge	2021	0.6	10.75	NA	NA	pyrite & AQDS Raw sequence reads
SRR10997881	Sediment	2020	0.6	20.22	36.0103	-84.2696	Uranium-contaminated sediment microbial communities from bioreactor in Oak Ridge, Tennessee, United States - B5A4.3 metagenome
SRR8719643	Others	2019	0.6	18.4	36.56	116.38	cow manure mategenomics
ERR13711128	WW_sludge	2024	0.6	12.51	32.842	-117.258	Return to Learn wastewater metatranscriptomics
SRR26282642	Freshwater	2023	0.6	5.86	NA	NA	Wastewater and river metagenomes
SRR9649876	Hot_springs	2019	0.6	62.7	44.5341	-110.798	Hot spring phototrophic mat microbial communities from Octopus Spring, Yellowstone National Park, Wyoming, United States - 20060914_OS12-65 metagenome
SRR28520271	WW_sludge	2024	0.6	30.54	37.15	-80.47	Benchmarking Quantitative Metagenomics for Wastewater-Based Surveillance of AMR
ERR3438389	Others	2019	0.6	12.27	21.6085	39.0922	Understanding the antifouling mechanisms related to copper oxide and zinc oxide nanoparticles in anaerobic membranes
SRR22077879	Freshwater	2022	0.6	31.23	26.8324	-80.9426	Lake Okeechobee Watershed - ACE project Metagenomic assembly
SRR13107687	Others	2021	0.6	21.93	22.58	113.69	synthetic metagenome Raw sequence reads
SRR21620672	Others	2024	0.6	11.79	NA	NA	Studies of metagenomic on applications of organic detritus to aquaculture
SRR24319153	Freshwater	2024	0.6	25.23	24.69	118.01	Metagenome sequence for stratification samples from two subtropical reservoirs since 2018
SRR28981369	Freshwater	2024	0.6	16.18	NA	NA	Harnessing bioaugmentation to enhance tetracycline removal-metagenomic
SRR13224103	Freshwater	2020	0.6	14.06	41.66	-83.1	3G-ESP Lake Erie 2018
SRR27448541	WW_sludge	2024	0.6	11.15	NA	NA	Study on eARG and iARG in activated sludge
SRR5676438	WW_sludge	2018	0.6	6.32	37.14	-80.41	samples from sewage Raw sequence reads
ERR13718054	WW_sludge	2024	0.6	12.41	32.842	-117.258	Return to Learn wastewater metatranscriptomics
ERR13717068	WW_sludge	2024	0.6	10.54	32.842	-117.258	Return to Learn wastewater metatranscriptomics
SRR29360736	Others	2024	0.6	7.2	NA	NA	Termite gut metagenomics
SRR14520612	WW_sludge	2022	0.6	50.58	NA	NA	Macro transcriptional analysis data of anaerobic fermentation and microbial electrosynthesis at low temperature
ERR13705807	WW_sludge	2024	0.6	7.95	32.842	-117.258	Return to Learn wastewater metatranscriptomics
SRR24432720	Freshwater	2024	0.6	3.12	30.32	120.12	Raw sequence reads from TEP and different types of waterbodies
SRR31850041	WW_sludge	2024	0.6	15.36	NA	NA	DIN induce aerobic granular sludge Raw sequence reads
SRR10090773	WW_sludge	2020	0.6	1.95	1.3451	103.68	Mesocosm reactors under sustained double organic loading disturbance (with controls), Metagenomes and 16S rRNA gene v3-v4 amplicon Metabarcodes
SRR17332369	WW_sludge	2021	0.6	9.05	NA	NA	pyrite & AQDS Raw sequence reads
SRR8437943	Freshwater	2019	0.6	12.85	29.8571	-89.9778	Freshwater microbial communities from Mississippi River, Louisiana, United States - Miss_Law_RepC_8h metagenome
SRR27362791	Marine	2023	0.6	15.05	29.03	121.54	metanomic of oysters and seawater inChina
ERR2683146	WW_sludge	2020	0.6	24.34	41.8193	12.4281	Global surveillance of antimicrobial resistance - Batch June 2017
SRR25727105	WW_sludge	2023	0.6	18.35	47.4	8.61	Effects of treated wastewater on stream periphyton
SRR8075953	Freshwater	2019	0.6	10.24	32.9335	-85.1963	Chattahoochee Water Bodies
SRR19514069	Others	2023	0.6	156.55	19.704	85.2051	Biodiversity assessment across the tree of life using environmental DNA in aquatic ecosystems
SRR26407687	Others	2023	0.6	3.21	43.8257	28.5606	Shotgun metagenomes (Movile Cave)
SRR7686963	Freshwater	2018	0.6	8.89	29.8571	-89.9778	Freshwater microbial communities from Mississippi River, Louisiana, United States - Miss_Cont_RepC_8h metagenome
SRR23985860	Freshwater	2023	0.6	0.48	34.4	119.27	Sediment-metagenome,Water-metagenome Raw sequence reads
ERR1352935	Others	2018	0.6	2.33	47.4048	8.60967	Influence of biodiversity on the functionality of activated sludge communities
SRR26384643	Freshwater	2024	0.6	16.24	19.95	110.42	River metagenomic sequencing
SRR9827757	WW_sludge	2020	0.6	14.86	NA	NA	activated sludge metagenome Genome sequencing and assembly
SRR30568140	Others	2024	0.6	5.49	9.27	79	Bacteria isolated and enrichments from Gulf of Mannar region, Tamil Nadu, Genome and metagenome sequencing
SRR24975225	Others	2023	0.6	8.17	22.545	114.053	Formation and granulation mechanism of granular sludge dominated by denitrifying glycogen-accumulating organisms
SRR23340184	Others	2023	0.6	28.52	31	122	Water sample in the Yangtze Estuary Raw sequence reads
SRR29704196	Soil	2024	0.6	10.82	30.44	114.263	metagenomic sequencing
SRR21847367	Freshwater	2022	0.6	6.47	23.38	116	Rongjiang River 2020 autumn Raw sequence reads
SRR28680781	Freshwater	2024	0.6	8.71	NA	NA	The shift in microbial interactions and gene expression caused by climate change and nutrient loading influences cyanobacterial blooms
ERR13714405	WW_sludge	2024	0.6	4.31	32.842	-117.258	Return to Learn wastewater metatranscriptomics
SRR21620650	Others	2024	0.6	8.54	NA	NA	Studies of metagenomic on applications of organic detritus to aquaculture
SRR18313634	WW_sludge	2022	0.6	12.95	22.52	113.91	Metagenomes from plastisphere and activated sludge samples in cyclic activated sludge system
SRR27421740	Freshwater	2024	0.6	30.11	43.0995	-89.4045	Freshwater microbial communities from Lake Mendota, Wisconsin, United States - TYMEFLIES-ME28Oct2016-rr0776 metagenome
SRR15425355	Others	2021	0.6	6.35	41.2395	-0.186472	Halophilic microbial mat
SRR27216459	Freshwater	2024	0.6	3.92	48.863	20.386	Metagenomic Sequencing of freshwater lakes in Europe
SRR25083410	Bioreactor	2024	0.6	19.58	39.95	116.33	impact of ZVI on AGS
SRR24011161	Freshwater	2023	0.6	32.54	52.4764	13.6257	Genome Resolved Open Watersheds database (GROWdb) Metagenome
SRR3546451	Groundwater	2016	0.6	24	45.0453	141.859	groundwater metagenome Genome sequencing and assembly
SRR28874149	Aquaculture	2024	0.6	0.87	32.06	118.77	constructed wetland-microbial electrolysis cell system metagenome
SRR28716308	Freshwater	2024	0.59	9.56	34.41	-108.92	river metagenome
SRR15198244	Freshwater	2021	0.59	30.09	39.7282	-1.09997	Seasonal and spatial microbial dynamics in four spanish freshwater reservoirs subjected to hydric stress
SRR14271341	Bioreactor	2021	0.59	4.99	37.23	-80.41	Simulated reclaimed water distribution system
ERR13714243	WW_sludge	2024	0.59	11.15	32.842	-117.258	Return to Learn wastewater metatranscriptomics
SRR4833060	Freshwater	2016	0.59	3.75	-2.29063	-55.0045	Amazon Continuum Metagenomes
SRR31285117	Freshwater	2024	0.59	5.7	45.32	-73.08	LEAP 2021 bacterioplankton metagenomic reads
SRR32046558	Others	2025	0.59	9.07	NA	NA	Biofilm Raw sequence reads
ERR4011032	Freshwater	2020	0.59	17.68	59.8376	18.6203	Lake Erken network metagenomes
ERR3345674	Animal_associated	2019	0.59	3.58	NA	NA	Metagenomics_of_Environmental_Samples_from_Pit_Latrines
ERR10655378	Biofilm	2024	0.59	19.76	55.5242	12.9035	Partial nitritation anammox biofilm colonization
SRR27959561	Others	2024	0.59	10.37	NA	NA	biofilm Raw sequence reads
SRR9948924	Biofilm	2020	0.59	5.07	-41.4418	172.982	Microcoleus Biofilm Raw sequence reads
SRR29092742	WW_sludge	2024	0.59	24.11	NA	NA	Low temperature effects on bacterial community dynamics and process efficiency in anaerobic ammonia removal
SRR23340172	Others	2023	0.59	26.27	31	122	Water sample in the Yangtze Estuary Raw sequence reads
SRR11487826	Others	2020	0.59	1.6	NA	NA	Metagenomic profiling of ammonia and methane-oxidizing microorganisms in a Dutch drinking water treatment plant
SRR10095342	Hot_springs	2019	0.59	5.78	59.431	-126.1	Liard River Hot Springs metagenomes
SRR7543979	Others	2018	0.59	7.59	43.46	-80.52	Methane oxidation coupled to denitrification
SRR30067293	Animal_associated	2024	0.59	14.97	NA	NA	Dog plaque metagenomes
SRR28093312	Others	2024	0.59	48.97	31.4522	35.3969	Dead Sea Shore microbial mat Raw sequence reads
ERR10655379	Biofilm	2024	0.59	13.81	55.5242	12.9035	Partial nitritation anammox biofilm colonization
SRR29245464	Others	2024	0.59	5.77	NA	NA	3G-ESP Lake Erie 2021
SRR24756005	Biofilm	2023	0.59	14.36	NA	NA	Biofilm acclimated Active granular sludge. Metagenome
SRR22105579	Freshwater	2022	0.59	12.96	45.0398	-73.0782	ATRAPP
ERR1356712	Others	2018	0.59	3.37	47.4048	8.60967	Studying the presence and selection of antibiotic resistance genes
SRR12197239	Freshwater	2021	0.59	3	45.0011	-74.7863	ROMEO: Metagenomic and Metatranscriptomic response of riverine microbial communities to seasonal changes in the composition of dissolved organic matter.
SRR24907607	Freshwater	2023	0.59	24.67	21.62	108.83	Potentials and co-occurrence patterns of pathogenome, antibiotic resistome and mobilome in mariculture waters
SRR21847352	Freshwater	2022	0.59	7.62	23.53	116.22	Rongjiang River 2020 autumn Raw sequence reads
SRR27421177	Freshwater	2024	0.59	29.09	43.0995	-89.4045	Freshwater microbial communities from Lake Mendota, Wisconsin, United States - TYMEFLIES-ME31Aug2018-rr0841 metagenome
SRR29245488	Freshwater	2024	0.59	13.81	41.7376	-83.3045	3G-ESP Lake Erie 2021
SRR24319174	Freshwater	2024	0.59	27.63	24.69	118.01	Metagenome sequence for stratification samples from two subtropical reservoirs since 2018
SRR22184771	Freshwater	2023	0.59	9.27	40.0215	117.453	freshwater metagenome Raw sequence reads
ERR3573749	Sediment	2020	0.59	2.16	51.6194	-1.25172	Detailed study at the genetic level at bacteria in farm animals, human/animal sewage, sewage treatment works and rivers, to work out the complex network of transmission of important antibiotic-resistant bacteria and antibiotic resistance genes
SRR15198245	Freshwater	2021	0.59	36.98	39.7282	-1.09997	Seasonal and spatial microbial dynamics in four spanish freshwater reservoirs subjected to hydric stress
SRR24791612	Others	2023	0.59	27.06	30.78	117.69	Metagenomic data from water, sediments, and bank soils in the Yangtze River mainstream
SRR27419723	Freshwater	2024	0.59	24.67	43.0995	-89.4045	Freshwater microbial communities from Lake Mendota, Madison, Wisconsin, United States - TYMEFLIES-ME20Nov2002-rr0690 metagenome
SRR13224052	Freshwater	2020	0.59	15	41.76	-83.32	3G-ESP Lake Erie 2018
SRR31880965	Freshwater	2025	0.59	23.02	31.91	108.78	Environmental microbiome Raw sequence reads
SRR28713100	Others	2024	0.59	13.26	31.26	120.55	Carbon slow-release and enhanced nitrogen removal performance of plant residue-based composite filler and ecological mechanisms in constructed wetland application
SRR26664433	Others	2024	0.59	10.8	23.6275	114.658	Plants act as eco-barriers for the spreading of antibiotic resistance genes
SRR13004206	Freshwater	2022	0.59	7.59	31.31	119.25	cyanobacterial circadian rhythm
SRR27419709	Freshwater	2024	0.59	48.52	43.0995	-89.4045	Freshwater microbial communities from Lake Mendota, Madison, Wisconsin, United States - TYMEFLIES-ME14Sep2018-rr0672 metagenome
SRR21524755	Freshwater	2023	0.59	28.74	44.571	-117.144	Mercury-methylating microbial communities under diverse redox conditions in stratified freshwater reservoir
SRR8208348	WW_sludge	2019	0.59	15.86	22	114	wastewater metagenome Genome sequencing
SRR15661998	Bioreactor	2021	0.59	1.11	51.8449	5.8428	Unraveling nitrogen, sulfur and carbon metabolic pathways and microbial community transcriptional responses to substrate deprivation and toxicity stresses in a bioreactor mimicking anoxic brackish coastal sediment conditions
SRR28520277	WW_sludge	2024	0.59	65.7	37.15	-80.47	Benchmarking Quantitative Metagenomics for Wastewater-Based Surveillance of AMR
SRR29005544	Animal_associated	2024	0.59	9.19	30.75	121.19	vermicomposting and composting metagenomes Metagenome
SRR26372648	Others	2023	0.59	12.17	30.54	114.35	Microbial community in the phycosphere of Auxenochlorella pyrenoidosa
SRR7686967	Freshwater	2018	0.59	8.21	29.8571	-89.9778	Freshwater microbial communities from Mississippi River, Louisiana, United States - Miss_Yuk_RepC_8h metagenome
SRR5891506	Others	2018	0.59	13.87	30.67	104.07	anaerobic digestion Metagenome
SRR23950806	Freshwater	2023	0.59	13.18	NA	NA	Aquatic metagenome in freshwater microcosm
SRR28714728	WW_sludge	2024	0.59	7.59	31.15	121.3	metagenomics of bioflocs
SRR15239544	Others	2021	0.59	2.35	-34.33	-58.26	Anaerobic co-digestion of sewage sludge and food waste Metagenome
SRR30597351	WW_sludge	2024	0.59	15.97	30.28	114.21	Metagenomic sequencing of the WWMF Raw sequence reads
DRR101364	Others	2017	0.59	2.27	35.3202	139.65	Metagenomics of long-term continuous cultivation for thermophiles
SRR14932546	WW_sludge	2021	0.59	7.94	38.921	-92.4099	Global activated sludge microbiome by GWMC
SRR16893500	Hot_springs	2022	0.59	6.38	49.9544	-116.516	Hot Spring metagenomic survey Raw sequence reads
SRR10090763	WW_sludge	2020	0.59	1.61	1.3451	103.68	Mesocosm reactors under sustained double organic loading disturbance (with controls), Metagenomes and 16S rRNA gene v3-v4 amplicon Metabarcodes
ERR2835737	Others	2018	0.59	6.46	37.2296	-80.4139	Metagenomics sequences of hot water samples from simulated hot water premise plumbing
SRR28370465	Others	2024	0.59	48.95	31.4522	35.3969	Dead Sea Shore microbial mat Raw sequence reads
ERR1474559	Others	2016	0.59	2.6	31	110	By taking three metagenomic approaches to reveal the microplankton communities from composition to functional properties in this study. It should make a significant advance in understanding the impacts of human activities on ecosystem functions, from the angle of dam influences on the microbial functions.
SRR31514751	Freshwater	2024	0.59	13.07	41.8327	-83.358	NOAA-GLERL routine monitoring metagenomes (2016-2022)
SRR28981374	WW_sludge	2024	0.59	13.24	NA	NA	Harnessing bioaugmentation to enhance tetracycline removal-metagenomic
SRR3986258	Freshwater	2016	0.59	6.36	43.0983	-89.4053	Freshwater microbial communities from Lake Mendota, WI - 26OCT2009 deep hole epilimnion metagenome
SRR26664431	Others	2024	0.59	10.92	23.6275	114.658	Plants act as eco-barriers for the spreading of antibiotic resistance genes
SRR6747736	WW_sludge	2018	0.59	6.08	22.4062	114.213	activated sludge metagenome Raw sequence reads
SRR14710924	Others	2023	0.58	10.52	21.9615	101.201	Gut metagenomes from 48 lower and higher termites
ERR4863024	Sediment	2020	0.58	9.91	51.07	12.2	Community shift of a mixed culture during benzene degradation under nitrate reducing conditions
SRR5421608	WW_sludge	2017	0.58	16.54	43.0762	-89.4117	Wastewater treatment Type I Accumulibacter community from EBPR Bioreactor in Madison, WI, USA - Reactor 1_9/17/2007_ DNA metagenome
SRR10607567	Freshwater	2020	0.58	3.12	50.7206	18.1072	Freshwater lake metagenome Metagenome
ERR5954369	Others	2022	0.58	13.86	67.3328	-134.845	Epipelagic bacterial communities of Canadian lakes
SRR27419718	Freshwater	2024	0.58	46.81	43.0995	-89.4045	Freshwater microbial communities from Lake Mendota, Madison, Wisconsin, United States - TYMEFLIES-ME10Oct2000-rr0673 metagenome
ERR13715795	WW_sludge	2024	0.58	9.81	32.842	-117.258	Return to Learn wastewater metatranscriptomics
ERR13715976	WW_sludge	2024	0.58	26.71	32.842	-117.258	Return to Learn wastewater metatranscriptomics
SRR27241289	WW_sludge	2023	0.58	10.53	31.2802	121.5	Underlying the inhibition mechanisms of sulfate and lincomycin on long-term anaerobic digestion: Microbial response and antibiotic resistance genes distribution
SRR30852968	WW_sludge	2024	0.58	10.53	31.26	121.49	Effect of zero-valent iron and magnetite on mitigating sulfate and lincomycin stress in anaerobic digestion: microbial succession and antibiotic resistant genes removal
ERR4603506	Others	2020	0.58	12.69	23.8091	90.417	Microbiomes and resistomes of surface water in Bangladesh
ERR1352941	Others	2018	0.58	4.66	47.4048	8.60967	Influence of biodiversity on the functionality of activated sludge communities
SRR16642442	WW_sludge	2022	0.58	11.71	NA	NA	Pig farm wastewater Metagenome
SRR13171217	Biofilm	2021	0.58	5.97	43.66	122.22	rapid filter metagenomic
SRR27677588	Others	2024	0.58	20.06	22	114	Achieving Integrated Ammonia Oxidation and Anammox through Heme-Dependent Extracellular Electron Hopping towards Biochar with Graphite Defects as Terminal Electron Acceptor
SRR13224076	Freshwater	2020	0.58	15.15	41.77	-83.34	3G-ESP Lake Erie 2018
SRR9948932	Biofilm	2020	0.58	4.44	-41.4418	172.982	Microcoleus Biofilm Raw sequence reads
SRR22105559	Freshwater	2022	0.58	14.2	45.0398	-73.0782	ATRAPP
SRR12511392	WW_sludge	2020	0.58	17.44	NA	NA	Microbial diversity in sulfur-driven autotrophic denitratation and anammox process
SRR6837382	Hot_springs	2018	0.58	4.78	44.5341	-110.798	Ward FIBR Illumina Metagenome
SRR30952016	Marine	2024	0.58	21.43	29.2433	-90.6603	Metagenomic time series from four coastal Louisiana sites
SRR24791611	Others	2023	0.58	22.97	30.49	117.02	Metagenomic data from water, sediments, and bank soils in the Yangtze River mainstream
SRR19214160	WW_sludge	2022	0.58	9.39	31.41	121.67	microbial community diversity and function in wastewater treatment reactor
SRR13994832	WW_sludge	2021	0.58	2.61	51.7595	5.9544	Full-scale wastewater treatment plant bioreactor metagenomic sequencing
SRR4833059	Freshwater	2016	0.58	3.65	-2.29063	-55.0045	Amazon Continuum Metagenomes
SRR27007117	Freshwater	2023	0.58	41.13	NA	NA	Genome Resolved Open Watersheds database (GROWdb) Metagenome
SRR7119498	Bioreactor	2018	0.58	6.05	3.119	101.654	Stability and temperature stress in the EBPR bioprocess in tropical climates
SRR31514762	Freshwater	2024	0.58	1.87	41.7606	-83.3326	NOAA-GLERL routine monitoring metagenomes (2016-2022)
SRR27753944	Freshwater	2024	0.58	12.82	36.944	118.055	Macrogenomic sequencing of surface water in rivers
SRR8616222	Sediment	2020	0.58	4.55	40.73	120.02	The selectivity of antibiotic resistance genes in plasmids from prawn polyculture sediments
ERR4195123	Freshwater	2020	0.58	8.05	18.3333	-66.2367	Comprehensive dataset of shotgun metagenomes from stratified freshwater lakes and ponds
DRR379862	WW_sludge	2022	0.58	1.37	NA	NA	Metagenomic survey and whole genome sequencing of antimicrobial resistant bacteria in Japanese wastewater treatment plant
SRR13076593	Bioreactor	2020	0.58	5.15	37.23	-80.41	Simulated reclaimed water distribution system
SRR8437940	Freshwater	2019	0.58	8.78	29.8571	-89.9778	Freshwater microbial communities from Mississippi River, Louisiana, United States - Miss_Miss_RepC_8h metagenome
SRR10955476	Freshwater	2020	0.58	38.5	43.0995	-89.4045	Freshwater microbial communities from Lake Mendota, Madison, Wisconsin, United States - TYMEFLIES-ME01Oct2014-rr0057 metagenome
SRR29352991	Bioreactor	2024	0.58	25.13	40.33	103.59	Study of PHA-mixed MMCs
SRR8075983	Freshwater	2019	0.58	6.94	34.2611	-83.9501	Chattahoochee Water Bodies
ERR13711087	WW_sludge	2024	0.58	9.5	32.842	-117.258	Return to Learn wastewater metatranscriptomics
SRR8942307	Freshwater	2019	0.58	33.9	37.542	127.243	riverine metagenome shotgun and 16S amplicon
ERR10775739	Others	2024	0.58	14.99	NA	NA	ARGs study in bioelectrochemical remediation
SRR2962413	Freshwater	2016	0.58	5.54	37.7303	-97.7982	Cheney Reservoir (KS) microbiome metagenomic assembly
SRR1559028	Biofilm	2014	0.58	162.27	42.753	13.411	Groundwater microbial communities from subsurface biofilms in sulfidic aquifer
SRR30015095	WW_sludge	2024	0.58	10.44	NA	NA	Exploring the Feammox Activity in Anammox Sludge
SRR31880964	Freshwater	2025	0.58	25.46	30.71	108.42	Environmental microbiome Raw sequence reads
SRR30127096	Freshwater	2024	0.58	27.06	NA	NA	Genome Resolved Open Watersheds database (GROWdb) Metagenome
SRR7473443	Hot_springs	2018	0.58	11.12	23.69	83.68	Hot spring metagenome sequencing
ERR1612257	Soil	2018	0.58	11.12	28	38	Metagenomic samples from soil
SRR3989339	Soil	2016	0.58	33.71	39.5348	-107.783	Soil microbial communities from Rifle, Colorado - Rifle Oxygen_injection C2 metagenome
SRR21620646	Others	2024	0.58	11.47	NA	NA	Studies of metagenomic on applications of organic detritus to aquaculture
SRR31514768	Freshwater	2024	0.58	5.6	41.7617	-83.3307	NOAA-GLERL routine monitoring metagenomes (2016-2022)
SRR31065657	Freshwater	2024	0.58	12.73	26.9849	-80.6214	Lake Okeechobee Watershed - ACE project Metagenomic assembly
SRR29352978	Bioreactor	2024	0.58	10.47	40.33	103.59	Study of PHA-mixed MMCs
SRR24791518	Others	2023	0.58	24.16	30.85	108.44	Metagenomic data from water, sediments, and bank soils in the Yangtze River mainstream
SRR14308748	Freshwater	2021	0.58	5.45	41.7427	-83.1369	3G-ESP Lake Erie 2019
SRR27420253	Freshwater	2024	0.58	20.97	43.0995	-89.4045	Freshwater microbial communities from Lake Mendota, Wisconsin, United States - TYMEFLIES-ME22Oct2015-rr0844 metagenome
SRR22105546	Freshwater	2022	0.58	10.22	45.0398	-73.0782	ATRAPP
SRR27135516	Soil	2024	0.58	7.01	NA	NA	Antibiotic Resistance in biosolids-amended soil
SRR25727089	Biofilm	2023	0.58	16.43	47.4	8.61	Effects of treated wastewater on stream periphyton
ERR1414223	Others	2016	0.58	18	59.3556	18.2271	Metagenomic characterization of three Swedish sewage treatment plants
SRR27335566	Freshwater	2023	0.58	33.1	43.0995	-89.4045	Freshwater microbial communities from Lake Mendota, Madison, Wisconsin, United States - TYMEFLIES-ME12Jul2006D11-rr0083 metagenome
SRR13224057	Freshwater	2020	0.58	6.62	41.8	-83.37	3G-ESP Lake Erie 2018
ERR3478710	Others	2021	0.58	40.61	NA	NA	aquifer metagenome raw sequence reads
SRR28714727	WW_sludge	2024	0.58	7.36	31.15	121.3	metagenomics of bioflocs
SRR5576005	Bioreactor	2017	0.58	24.92	42.06	-87.68	Candidatus Accumulibacter enrichment culture Metagenome
SRR5571007	WW_sludge	2018	0.58	3.96	43.7188	-87.7084	Wastewater, sludge and lake sediment metagenomes Raw sequence reads
SRR2962470	Freshwater	2016	0.58	6.4	37.8059	-97.8907	Cheney Reservoir (KS) microbiome metagenomic assembly
SRR22077903	Freshwater	2022	0.58	39.13	26.9571	-80.8917	Lake Okeechobee Watershed - ACE project Metagenomic assembly
SRR32314258	Bioreactor	2025	0.58	9.46	34.23	108.96	bioreactor sludge metagenome Metagenome
SRR23890178	WW_sludge	2023	0.58	8.89	NA	NA	Metagenomic analysis of antibiotic resistance genes (ARGs) during Partial Nitritation / Anammox treatment processes of sludge reject water
SRR18911443	Others	2022	0.58	6.81	32.05	118.8	Microbial environmental genome in microbial electrochemical system under electron influence
SRR11674045	WW_sludge	2021	0.58	21.23	57.0452	10.0458	Activated sludge metagenome Genome sequencing and assembly
ERR1352903	Others	2018	0.58	2.84	47.4048	8.60967	Influence of biodiversity on the functionality of activated sludge communities
SRR23815020	Others	2023	0.57	19.22	41.4774	-82.7398	Metagenome raw reads from Sandusky Bay during a Planktothrix agardhii dominated bloom
ERR13717897	WW_sludge	2024	0.57	5.29	32.842	-117.258	Return to Learn wastewater metatranscriptomics
SRR9061263	Freshwater	2019	0.57	6.54	39.1105	117.727	Impacts of anthropogenic activities on ecological health in a river ecosystem
SRR30947076	WW_sludge	2024	0.57	6.34	24.43	118.1	Transcriptional differences of functional genes of aerobic microorganisms under different salinity
SRR29270186	Freshwater	2024	0.57	7.54	-0.44	34.4736	Metagenomes from Winam Gulf, Lake Victoria (2022-2023), Lake Simbi (2022-2023), and Lake Naivasha (2022)
ERR7015365	Others	2023	0.57	10.75	NA	NA	Wastewater metagenomes of project Antimicrobial Resistance in West Africa (AMRIWA)
SRR25160446	Hot_springs	2023	0.57	10.08	34.7833	77.55	soil, water and sediments of panamik hotspring Metagenome
SRR12659221	Freshwater	2020	0.57	18	27.6091	-97.3125	Phycosphere-associated microbial communities from algal raceway, Corpus Christi, Texas, United States - ARW7_20151111 metagenome
SRR13988011	Bioreactor	2021	0.57	21.95	1.34472	103.681	Perturbation metatranscriptome studies of AnAOB enrichment bioreactor communities
SRR30852965	WW_sludge	2024	0.57	9.68	31.26	121.48	Effect of zero-valent iron and magnetite on mitigating sulfate and lincomycin stress in anaerobic digestion: microbial succession and antibiotic resistant genes removal
SRR27241291	WW_sludge	2023	0.57	9.68	31.2802	121.5	Underlying the inhibition mechanisms of sulfate and lincomycin on long-term anaerobic digestion: Microbial response and antibiotic resistance genes distribution
SRR23854659	Hot_springs	2023	0.57	28.21	30.52	98.06	Tibetan hot spring metagenome
SRR31730583	Others	2024	0.57	9.33	32.11	118.107	Simulated artificial wetlands metagenome
SRR27241286	WW_sludge	2023	0.57	5.95	31.2802	121.5	Underlying the inhibition mechanisms of sulfate and lincomycin on long-term anaerobic digestion: Microbial response and antibiotic resistance genes distribution
SRR21892057	Freshwater	2023	0.57	32.33	30.5656	114.324	water metagenome Raw sequence reads
SRR28514101	WW_sludge	2024	0.57	12.5	23.05	113.4	sludge metagenome
SRR24359359	Freshwater	2023	0.57	20.18	31.0967	108.672	Metagenomic and 16S RNA results during diel monitoring in Lake Gao Yang
SRR16642414	WW_sludge	2022	0.57	11.03	NA	NA	Pig farm wastewater Metagenome
SRR30597362	WW_sludge	2024	0.57	18.09	30.28	114.21	Metagenomic sequencing of the WWMF Raw sequence reads
SRR22105580	Freshwater	2022	0.57	9.84	45.0398	-73.0782	ATRAPP
SRR14332044	Freshwater	2021	0.57	7.59	41.7392	-83.3027	3G-ESP Lake Erie 2019
SRR13566423	Freshwater	2021	0.57	11.77	32.9942	118.674	red swamp crayfish gut Metagenome
SRR20702437	WW_sludge	2022	0.57	9.27	40.096	124.377	Wastewater surveillance of pathogens 2021
SRR26720814	Soil	2023	0.57	18.29	NA	NA	The metagenomic data of cow manure composting at plant-scale
SRR18609917	Freshwater	2022	0.57	61.8	14.3989	121.048	Metagenome sequences from tributaries of Laguna Lake
SRR14585047	WW_sludge	2021	0.57	10.74	24.4103	113.842	activated sludge metagenome
SRR15023610	Animal_associated	2021	0.57	30.81	NA	NA	Rumen content metagenome of goat kids
ERR13714824	WW_sludge	2024	0.57	25.2	32.842	-117.258	Return to Learn wastewater metatranscriptomics
SRR29270184	Freshwater	2024	0.57	2.78	-0.4731	34.4921	Metagenomes from Winam Gulf, Lake Victoria (2022-2023), Lake Simbi (2022-2023), and Lake Naivasha (2022)
SRR9860463	WW_sludge	2020	0.57	24.54	NA	NA	Microorganisms in anaerobic biological treatment in the EGSB Raw sequence reads (different carbon-to-nitrogen ratio)
SRR9878568	WW_sludge	2020	0.57	24.54	NA	NA	Microorganisms in anaerobic Biological treatment under different carbon and nitrogen ratios in the EGSB Raw sequence reads
SRR27448538	WW_sludge	2024	0.57	12.05	NA	NA	Study on eARG and iARG in activated sludge
SRR27700414	Others	2024	0.57	5.51	32.05	118.8	Metabolomic and metagenomic analyses of sulfamethoxazole degradation in a tri-electrode microbial electrochemical system operating in organically polluted waters
SRR12072160	WW_sludge	2022	0.57	17.43	40.01	116.39	activated sludge metagenome Raw sequence reads
SRR24338663	Others	2023	0.57	1.25	35.7872	-78.6706	Canis lupus familiaris Raw sequence reads
SRR23459705	WW_sludge	2023	0.57	16.92	1.34508	103.68	EBPR community at 30 and 35 Degree
SRR14576911	Freshwater	2021	0.57	19.61	30.46	120.12	DrinkingWaterAMR
SRR30982338	WW_sludge	2024	0.57	14.15	36.13	120.41	Metagenomes of relcaimed water
SRR27448542	WW_sludge	2024	0.57	10	NA	NA	Study on eARG and iARG in activated sludge
SRR19213340	WW_sludge	2024	0.57	8.6	31.41	121.67	Metagenomics sequencing of salt-tolerant aerobic granular sludge
SRR31923778	Others	2025	0.57	6.45	40.6401	22.9444	Metagenomic analysis of methanogenic microbial community in a trickle bed reactor
SRR29245489	Freshwater	2024	0.57	6.45	41.7376	-83.3045	3G-ESP Lake Erie 2021
SRR24099951	Others	2023	0.57	13.18	NA	NA	Environmental macro-genomic dataset for duck farms
SRR27430817	Freshwater	2024	0.57	40.97	43.0995	-89.4045	Freshwater microbial communities from Lake Mendota, Wisconsin, United States - TYMEFLIES-ME22Jul2004-rr0901 metagenome
SRR11233985	WW_sludge	2020	0.57	25.58	22.52	113.92	activated sludge metagenome Raw sequence reads
SRR6747731	WW_sludge	2018	0.57	6.42	22.4062	114.213	activated sludge metagenome Raw sequence reads
SRR27959553	Others	2024	0.57	10.76	NA	NA	biofilm Raw sequence reads
SRR14560464	Others	2021	0.57	11.6	22.0738	113.274	Estuarine ecology
SRR27749064	Others	2024	0.57	13.43	30.51	114.4	biofilm Metagenome
SRR24791493	Others	2023	0.57	24.04	31.47	121.76	Metagenomic data from water, sediments, and bank soils in the Yangtze River mainstream
SRR14932534	WW_sludge	2021	0.57	10.98	32.6468	-96.6333	Global activated sludge microbiome by GWMC
ERR13717326	WW_sludge	2024	0.57	17	32.842	-117.258	Return to Learn wastewater metatranscriptomics
SRR24791624	Others	2023	0.57	17.06	30.85	108.44	Metagenomic data from water, sediments, and bank soils in the Yangtze River mainstream
SRR31514703	Freshwater	2024	0.57	31.38	41.7035	-83.2578	NOAA-GLERL routine monitoring metagenomes (2016-2022)
SRR24432729	Freshwater	2024	0.57	10.62	30.32	120.04	Raw sequence reads from TEP and different types of waterbodies
SRR31065639	Freshwater	2024	0.57	14.67	27.0382	-80.9185	Lake Okeechobee Watershed - ACE project Metagenomic assembly
SRR13224105	Freshwater	2020	0.57	12.64	41.78	-83.15	3G-ESP Lake Erie 2018
SRR29270185	Freshwater	2024	0.57	41.12	-0.2331	34.4964	Metagenomes from Winam Gulf, Lake Victoria (2022-2023), Lake Simbi (2022-2023), and Lake Naivasha (2022)
SRR8863435	Groundwater	2019	0.57	17.37	39.6974	-83.8897	groundwater metagenome Genome sequencing and assembly
SRR28874151	Aquaculture	2024	0.57	0.98	32.06	118.77	constructed wetland-microbial electrolysis cell system metagenome
SRR6344715	Marine	2019	0.57	0.28	28.933	-88.962	Marine metagenomic survey in northern Gulf of Mexico
SRR8616221	Sediment	2020	0.57	8.79	40.73	120.02	The selectivity of antibiotic resistance genes in plasmids from prawn polyculture sediments
SRR28483936	WW_sludge	2024	0.57	14.38	NA	NA	Novel insights into the intrinsic mechanism of magnetic field on the enhancement of long-term performance of anammox process
SRR27977617	Aquaculture	2024	0.57	50.37	56.5552	13.7296	Biosamples from recirculating aquaculture systems of Swedish fish farms Raw sequence reads
SRR26988070	Others	2024	0.56	14.04	-71.341	13.549	Lake Untersee microbial mat metagenome
SRR30872632	Marine	2024	0.56	18.88	27.2833	-97.6646	Viral communities of Baffin Bay
SRR10571239	Freshwater	2019	0.56	5.13	40.0269	116.353	EcoImprove
SRR27430919	Freshwater	2024	0.56	62.07	43.0995	-89.4045	Freshwater microbial communities from Lake Mendota, Madison, Wisconsin, United States - TYMEFLIES-ME07Nov2002-ww0341 metagenome
SRR23548135	Freshwater	2024	0.56	10.74	NA	NA	Reservoir microbe
SRR6198591	Freshwater	2017	0.56	1.88	43.0983	-89.4053	Freshwater microbial communities from Lake Mendota, WI - 8OCT2008 deep hole epilimnion metagenome
SRR24032788	WW_sludge	2023	0.56	14.91	22.6	113.9	Successional sulfadiazine exposure on biofilm in moving bed biofilm reactor (Metagenomic sequencing)
SRR13224088	Freshwater	2020	0.56	6.06	41.84	-83.24	3G-ESP Lake Erie 2018
SRR23584764	Hot_springs	2023	0.56	1.19	44.53	-110.79	Spring Water Metagenome
SRR5675764	Freshwater	2017	0.56	2.42	NA	NA	Amazon River Metagenomics
SRR27135517	Soil	2024	0.56	6.74	NA	NA	Antibiotic Resistance in biosolids-amended soil
SRR7686980	Freshwater	2018	0.56	7.25	29.8571	-89.9778	Freshwater microbial communities from Mississippi River, Louisiana, United States - Miss_Law_RepC_8d metagenome
SRR26282653	Freshwater	2023	0.56	4.32	NA	NA	Wastewater and river metagenomes
SRR24905885	Freshwater	2024	0.56	21.12	40.2	116.2	metagenomes collected from blocking sprayers
SRR2090171	Others	2015	0.56	21.89	39.5369	-107.783	Terrestrial subsurface C, N, S and H cycles cross-linked by metabolic handoffs
SRR29699987	Sediment	2024	0.56	35.52	37.297	95.258	microbe sample from brackish water lake in Xiaochaidan lake
SRR29270199	Freshwater	2024	0.56	27.41	-0.5214	34.4508	Metagenomes from Winam Gulf, Lake Victoria (2022-2023), Lake Simbi (2022-2023), and Lake Naivasha (2022)
SRR29729387	Others	2024	0.56	11.94	35.08	116.76	Antibiotic resistome in two water-diversion lakes, China
SRR30127143	Freshwater	2024	0.56	29.26	NA	NA	Genome Resolved Open Watersheds database (GROWdb) Metagenome
SRR9141345	Freshwater	2019	0.56	1.36	NA	NA	aquatic metagenome Targeted loci environmental
SRR22752027	WW_sludge	2022	0.56	8.21	-43.52	172.7	Wastewater Metagenomics and Isolate Sequencing
SRR14288965	Freshwater	2021	0.56	14.69	41.7344	-83.2963	3G-ESP Lake Erie 2019
SRR29344331	Others	2024	0.56	3.86	34.88	118.36	Antimicrobial resistance in constructed wetlands
SRR931750	Others	2014	0.56	0.33	45.1984	-83.3273	Lake Huron Sinkhole Photosynthetic Microbial Mats Metagenome
ERR3573748	Sediment	2020	0.56	1.98	51.6194	-1.25172	Detailed study at the genetic level at bacteria in farm animals, human/animal sewage, sewage treatment works and rivers, to work out the complex network of transmission of important antibiotic-resistant bacteria and antibiotic resistance genes
SRR3571293	Freshwater	2017	0.56	2.74	34.15	-83.57	Lake Lanier Metagenome
ERR3573634	Sediment	2020	0.56	1.82	51.6194	-1.25172	Detailed study at the genetic level at bacteria in farm animals, human/animal sewage, sewage treatment works and rivers, to work out the complex network of transmission of important antibiotic-resistant bacteria and antibiotic resistance genes
SRR19786827	Freshwater	2022	0.56	7.16	20.4087	-103.291	Shotgun metagenomic sequencing of samples from Lake Cajititlan, Mexico
DRR101365	Others	2017	0.56	2.05	35.3202	139.65	Metagenomics of long-term continuous cultivation for thermophiles
ERR13716921	WW_sludge	2024	0.56	6.69	32.842	-117.258	Return to Learn wastewater metatranscriptomics
SRR30565967	Soil	2024	0.56	8.66	NA	NA	Metagenomic and bioinformatics analysis
SRR13077469	WW_sludge	2020	0.56	57.79	NA	NA	acetate feeding anammox metagenomics
SRR10547830	Bioreactor	2020	0.56	8.35	NA	NA	Microorganism binned from co-assembly of several reactors exposed to Cd, Ni and Cr(VI)
ERR4603496	Others	2020	0.56	10.72	23.2268	90.4347	Microbiomes and resistomes of surface water in Bangladesh
SRR13704958	Others	2024	0.56	12.11	-74.5422	163.43	Antarctic environment samples
SRR30952022	Marine	2024	0.56	23.74	29.868	-89.676	Metagenomic time series from four coastal Louisiana sites
SRR25844866	WW_sludge	2023	0.56	23.03	22.52	113.92	anammox under nitrite stress Raw sequence reads
DRR491770	Bioreactor	2024	0.56	13.13	35.6984	139.517	Metagenomic data of anammox consortia fed with nitrous oxide as an additional electron acceptor
SRR27959560	Others	2024	0.56	10.47	NA	NA	biofilm Raw sequence reads
SRR24791602	Others	2023	0.56	17.8	31.47	121.76	Metagenomic data from water, sediments, and bank soils in the Yangtze River mainstream
ERR3573638	Sediment	2020	0.56	1.87	51.6194	-1.25172	Detailed study at the genetic level at bacteria in farm animals, human/animal sewage, sewage treatment works and rivers, to work out the complex network of transmission of important antibiotic-resistant bacteria and antibiotic resistance genes
SRR22105547	Freshwater	2022	0.56	6.83	45.0398	-73.0782	ATRAPP
SRR31103664	Others	2024	0.56	0.68	37.9838	23.7275	Microbiome analysis of trickle bed reactor at decreasing gas retention time
SRR22105577	Freshwater	2022	0.56	14.42	45.0398	-73.0782	ATRAPP
SRR11059605	Others	2020	0.56	4.08	68.3533	19.0466	Peat soil microbial communities from Stordalen Mire, Sweden - C.F.S.T25 metagenome
ERR1414224	Others	2016	0.56	13.65	59.3556	18.2271	Metagenomic characterization of three Swedish sewage treatment plants
SRR2192792	Soil	2015	0.56	0.95	NA	NA	Fiji COMP
SRR15359035	Others	2021	0.56	17.43	55.2139	109.493	Thermophilic microbial mats
SRR3988163	Freshwater	2016	0.56	4.89	43.0983	-89.4053	Freshwater microbial communities from Lake Mendota, WI - 21SEP2012 deep hole epilimnion metagenome
SRR24319154	Freshwater	2024	0.56	29.66	24.69	118.01	Metagenome sequence for stratification samples from two subtropical reservoirs since 2018
SRR32059639	Soil	2025	0.56	9.9	29.567	101.987	hailuogou glacier foreland Genome sequencing and assembly
SRR8942241	Freshwater	2019	0.56	37.7	37.55	126.896	riverine metagenome shotgun and 16S amplicon
SRR30947075	WW_sludge	2024	0.56	6.06	24.43	118.1	Transcriptional differences of functional genes of aerobic microorganisms under different salinity
SRR13077644	Sediment	2022	0.56	11.44	25.86	113.38	Sediment Sample Genome sequencing and assembly
SRR23950819	Freshwater	2023	0.56	8.66	NA	NA	Aquatic metagenome in freshwater microcosm
SRR14520607	WW_sludge	2022	0.56	57.35	NA	NA	Macro transcriptional analysis data of anaerobic fermentation and microbial electrosynthesis at low temperature
SRR29729410	Others	2024	0.55	13.11	35.35	116.56	Antibiotic resistome in two water-diversion lakes, China
SRR24682843	WW_sludge	2024	0.55	14.98	NA	NA	metagenomic data
SRR7440167	Others	2019	0.55	3.33	-62.2652	-58.9275	Metagenome in soils from the South Pole
SRR6200757	Freshwater	2017	0.55	2.05	43.0994	-89.4044	Freshwater microbial communities from Lake Mendota, WI - 20AUG2008 deep hole epilimnion metagenome
SRR15145177	WW_sludge	2021	0.55	9.45	NA	NA	Metagenomic sequencing of activated sludge treating mariculture wastewater with/without electric field applied.
SRR14576930	Freshwater	2021	0.55	16.36	30.46	120.13	DrinkingWaterAMR
ERR13713666	WW_sludge	2024	0.55	7.14	32.842	-117.258	Return to Learn wastewater metatranscriptomics
SRR26747321	Freshwater	2023	0.55	62.94	14.3988	121.048	Metagenome sequences from pre-treatment plant water samples collected in Metro Manila, Philippines
SRR29362732	Freshwater	2024	0.55	62.26	50.8449	3.5846	Effects of Microplastics on Daphnia-Associated Microbiomes: A Combined In-Situ and In-Vitro Study
SRR13014348	Freshwater	2022	0.55	6.81	31.31	119.15	cyanobactrial bloom microbiome
SRR13224072	Freshwater	2020	0.55	12.78	41.81	-83.26	3G-ESP Lake Erie 2018
SRR22752028	WW_sludge	2022	0.55	9.5	-43.52	172.7	Wastewater Metagenomics and Isolate Sequencing
SRR20140229	Hot_springs	2022	0.55	13.05	-22.2	-68	EL Tatio hot springs metagenomes Raw sequence reads
SRR6475632	Freshwater	2018	0.55	73.79	47.3	8.57	Freshwater metagenomes from Lake Zurich, Switzerland
SRR31514754	Freshwater	2024	0.55	8.79	41.7034	-83.2552	NOAA-GLERL routine monitoring metagenomes (2016-2022)
SRR21537125	Others	2022	0.55	5.63	37.57	126.98	Microbial activity in anaerobic membrane bioreactor with rotary disks and floating media
SRR14710919	Others	2023	0.55	25.39	21.4174	105.622	Gut metagenomes from 48 lower and higher termites
ERR13711111	WW_sludge	2024	0.55	4.93	32.842	-117.258	Return to Learn wastewater metatranscriptomics
SRR13224059	Freshwater	2020	0.55	4.19	41.7	-83.07	3G-ESP Lake Erie 2018
SRR13199767	Hot_springs	2020	0.55	47.48	44.5324	-110.797	Hot spring sediment microbial communities from Yellowstone National Park, WY, United States - FS5_Glycine_1 metagenome
SRR27425443	Freshwater	2024	0.55	24.34	43.0995	-89.4045	Freshwater microbial communities from Lake Mendota, Madison, Wisconsin, United States - TYMEFLIES-ME12Oct2007-rr0556 metagenome
ERR1352933	Others	2018	0.55	3.56	47.4048	8.60967	Influence of biodiversity on the functionality of activated sludge communities
SRR4042112	WW_sludge	2017	0.55	8.92	39	117	activated sludge metagenome Metagenome
SRR21847370	Freshwater	2022	0.55	5.3	23.52	116.45	Rongjiang River 2020 autumn Raw sequence reads
SRR24928211	Others	2024	0.55	22.13	55.42	13.11	partial denitrification anammox Raw sequence reads
SRR30067316	Animal_associated	2024	0.55	6.08	NA	NA	Dog plaque metagenomes
SRR31730591	Others	2024	0.55	11.52	32.11	118.91	Simulated artificial wetlands metagenome
ERR12388763	WW_sludge	2024	0.55	11.61	-32.99	27.94	Metagenomics analysis of sewage for surveillance of antimicrobial resistance in South Africa
SRR7686964	Freshwater	2018	0.55	7.76	29.8571	-89.9778	Freshwater microbial communities from Mississippi River, Louisiana, United States - Miss_Cont_RepC_0h metagenome
SRR23387593	Animal_associated	2023	0.55	43.66	37.22	117.59	Rumen content metagenome of sheep and goats'
SRR6220208	Others	2017	0.55	26.58	-4.79	11.8	Microcerotermes parvus P3 segment gut microbial communities from Pointe-Noire, Republic of the Congo - Th196 P3
SRR12684587	Others	2020	0.55	43.87	33.919	-117.618	Sediment microbial communities from wetlands near Prado wetlands, California, USA - CSM_Prado_Jun18_A3_Bubble metagenome
SRR10571246	Freshwater	2019	0.55	5.4	39.9067	116.53	EcoImprove
SRR27602331	Bioreactor	2024	0.55	7.91	38.53	121.3	Activated sludge Genome sequencing
SRR27637968	Bioreactor	2024	0.55	7.91	38.53	121.3	activated sludge metagenome Raw sequence reads
SRR30977643	WW_sludge	2024	0.55	13.36	30.55	120.05	Performance and mechanism of sodium citrate treatment to promote waste aerobic granular sludge hydrolysis and acidification
ERR13705735	WW_sludge	2024	0.55	12.41	32.842	-117.258	Return to Learn wastewater metatranscriptomics
SRR17332368	WW_sludge	2021	0.55	8.66	NA	NA	pyrite & AQDS Raw sequence reads
SRR28716307	Freshwater	2024	0.55	10.53	34.32	-108.69	river metagenome
ERR4603494	Others	2020	0.55	10.39	23.2268	90.4347	Microbiomes and resistomes of surface water in Bangladesh
SRR31514684	Freshwater	2024	0.55	4.35	41.8326	-83.3538	NOAA-GLERL routine monitoring metagenomes (2016-2022)
SRR8942246	Freshwater	2019	0.55	43.18	37.596	126.817	riverine metagenome shotgun and 16S amplicon
SRR28520273	WW_sludge	2024	0.55	53.36	37.15	-80.47	Benchmarking Quantitative Metagenomics for Wastewater-Based Surveillance of AMR
SRR26384621	Freshwater	2024	0.55	13.07	19.58	109.96	River metagenomic sequencing
SRR27428743	Freshwater	2024	0.55	55.92	43.0995	-89.4045	Freshwater microbial communities from Lake Mendota, Wisconsin, United States - TYMEFLIES-ME14Aug2018-rr0942 metagenome
SRR29270177	Freshwater	2024	0.55	23.46	-0.0623	34.0381	Metagenomes from Winam Gulf, Lake Victoria (2022-2023), Lake Simbi (2022-2023), and Lake Naivasha (2022)
ERR13711099	WW_sludge	2024	0.55	12.23	32.842	-117.258	Return to Learn wastewater metatranscriptomics
SRR25788004	WW_sludge	2024	0.55	18.56	NA	NA	Salt-Tolerant Marine Sludge for Stable and Efficient High-Saline Wastewater Treatment
SRR22105560	Freshwater	2022	0.55	11.54	45.0398	-73.0782	ATRAPP
SRR19749228	Others	2023	0.55	3.34	51.96	7.61	Spirodela polyrhiza pool-seq
SRR28520270	WW_sludge	2024	0.55	54.42	37.15	-80.47	Benchmarking Quantitative Metagenomics for Wastewater-Based Surveillance of AMR
SRR31514674	Freshwater	2024	0.55	0.8	41.8321	-83.3584	NOAA-GLERL routine monitoring metagenomes (2016-2022)
SRR8942262	Freshwater	2019	0.55	29.61	37.525	127.017	riverine metagenome shotgun and 16S amplicon
SRR14932532	WW_sludge	2021	0.55	8.61	32.6468	-96.6333	Global activated sludge microbiome by GWMC
SRR6448213	Others	2018	0.55	30.86	-77.5281	161.59	Freshwater microbial mat bacterial communities from Lake Vanda, McMurdo Dry Valleys, Antarctica - Oligotrophic Lake LV.19.P2.IB metagenome
SRR24791610	Others	2023	0.55	19.83	29.75	116.03	Metagenomic data from water, sediments, and bank soils in the Yangtze River mainstream
SRR28874148	Aquaculture	2024	0.55	1.01	32.06	118.77	constructed wetland-microbial electrolysis cell system metagenome
SRR30127149	Freshwater	2024	0.55	21.84	NA	NA	Genome Resolved Open Watersheds database (GROWdb) Metagenome
SRR20682006	WW_sludge	2022	0.55	24.23	23	120.22	Microbial community in a single-stage partial nitritation/anammox bioreactor Metagenomic assembly
SRR19749208	Others	2023	0.55	4.42	51.96	7.61	Spirodela polyrhiza pool-seq
SRR30564788	Soil	2024	0.55	3.26	30.16	120.27	study of microbial contamination in paddy field
SRR29699991	Sediment	2024	0.55	12.41	37.288	95.257	microbe sample from brackish water lake in Xiaochaidan lake
SRR17331981	WW_sludge	2021	0.55	7.76	NA	NA	pyrite & AQDS Raw sequence reads
SRR13827124	Freshwater	2021	0.55	30.22	43.2333	-86.3229	2014-2015 Particle-associated & Free-Living bacterial Muskegon Lake Metagenomes
SRR8427161	Bioreactor	2019	0.55	14.44	37.52	-122.15	Increased replication rates of Chloroflexi that perform dissimilatory nitrogen reduction to ammonium leads to loss of anammox reactor performance
SRR30565965	Soil	2024	0.55	9.9	NA	NA	Metagenomic and bioinformatics analysis
SRR14576900	Freshwater	2021	0.55	16.32	30.46	120.12	DrinkingWaterAMR
SRR32050611	Others	2025	0.55	4.07	NA	NA	Insights into Metagenomic Profiles and Potential Antimicrobial Resistance (AMR) Genes in Lake Water
SRR8831202	WW_sludge	2019	0.55	9.74	45.49	-122.94	activated sludge metagenome Raw sequence reads
SRR27665448	Others	2025	0.54	2.83	NA	NA	Microbes in BES glyphosate degradation
SRR27335574	Freshwater	2023	0.54	32.91	43.0995	-89.4045	Freshwater microbial communities from Lake Mendota, Madison, Wisconsin, United States - TYMEFLIES-ME15Sep2008D10-rr0084 metagenome
SRR8668314	Biofilm	2019	0.54	49.33	NA	NA	Methane-based antimonate reduction
SRR22077862	Freshwater	2022	0.54	33.47	26.9849	-80.6214	Lake Okeechobee Watershed - ACE project Metagenomic assembly
SRR27423000	Freshwater	2024	0.54	23.61	43.0995	-89.4045	Freshwater microbial communities from Lake Mendota, Madison, Wisconsin, United States - TYMEFLIES-ME30Nov2011-rr0457 metagenome
SRR21847353	Freshwater	2022	0.54	5.29	23.51	116.41	Rongjiang River 2020 autumn Raw sequence reads
ERR4195042	Freshwater	2020	0.54	6.97	18.3333	-66.2367	Comprehensive dataset of shotgun metagenomes from stratified freshwater lakes and ponds
SRR23340173	Others	2023	0.54	27.51	31	122	Water sample in the Yangtze Estuary Raw sequence reads
SRR21228674	Biofilm	2022	0.54	6.01	-71.34	13.45	Biological mats through time and space
SRR13608703	Others	2021	0.54	36.5	NA	NA	Impact of sulfamethoxazole on the microbial community of a riverine environment
SRR6043426	Marine	2018	0.54	31.36	36.24	120.43	carbon-fixing bacteria from marine metagenome
SRR27869038	Hot_springs	2024	0.54	36.89	39.2873	28.3417	Novel P450s from extreme regions of Turkey
SRR14308757	Freshwater	2021	0.54	5.74	41.8339	-83.3578	3G-ESP Lake Erie 2019
ERR10034886	Aquaculture	2022	0.54	29.87	24.8	90.3	Microbiomes of small-scale aquaculture ponds in Bangladesh
SRR8942261	Freshwater	2019	0.54	29.73	37.534	127.038	riverine metagenome shotgun and 16S amplicon
SRR13224091	Freshwater	2020	0.54	13.11	41.85	-83.19	3G-ESP Lake Erie 2018
SRR13224044	Freshwater	2020	0.54	3.68	41.91	-83.2	3G-ESP Lake Erie 2018
SRR13516742	Others	2021	0.54	5.21	45.8126	8.7401	Varese Lake 2016-2017 bloom shotgun Metagenomics
ERR13714783	WW_sludge	2024	0.54	13.98	32.842	-117.258	Return to Learn wastewater metatranscriptomics
SRR14288961	Freshwater	2021	0.54	6.44	41.8338	-83.1803	3G-ESP Lake Erie 2019
SRR27679163	Soil	2024	0.54	2.14	51.9173	19.4427	antibiotic resistance genes in soils
SRR11233981	WW_sludge	2020	0.54	13.7	22.52	113.92	activated sludge metagenome Raw sequence reads
SRR13566445	Freshwater	2021	0.54	12.06	32.9942	118.674	red swamp crayfish gut Metagenome
SRR4833055	Freshwater	2016	0.54	1.98	-2.29063	-55.0045	Amazon Continuum Metagenomes
SRR29748434	Freshwater	2024	0.54	9.33	39	106.39	Reclaimed water metagenome -November
SRR28483938	WW_sludge	2024	0.54	13.29	NA	NA	Novel insights into the intrinsic mechanism of magnetic field on the enhancement of long-term performance of anammox process
ERR3573643	Sediment	2020	0.54	1.71	51.6194	-1.25172	Detailed study at the genetic level at bacteria in farm animals, human/animal sewage, sewage treatment works and rivers, to work out the complex network of transmission of important antibiotic-resistant bacteria and antibiotic resistance genes
SRR28715694	WW_sludge	2024	0.54	15.17	39.54	116.28	activated sludge from municipal wastewater treatment plant Raw sequence reads
SRR24905893	Freshwater	2024	0.54	25.73	40.2	116.2	metagenomes collected from blocking sprayers
SRR22306548	WW_sludge	2022	0.54	8.54	31.29	121.5	Tetramethylammonium Ammonification in Hydrolysis Acidification Bioreactor for Semiconductor Wastewater Pretreatment: Performance and Metagenomic Analysis
SRR8177704	WW_sludge	2018	0.54	13.25	NA	NA	ZYF-N2O biofuel
SRR14576925	Freshwater	2021	0.54	12.61	30.46	120.13	DrinkingWaterAMR
SRR27476776	Freshwater	2025	0.54	22.25	26.2895	102.608	Breakout Ichthyophthiriasis fishponds water metagenomics
ERR10034877	Aquaculture	2022	0.54	30.96	24.8	90.3	Microbiomes of small-scale aquaculture ponds in Bangladesh
SRR8831205	WW_sludge	2019	0.54	8.16	45.49	-122.94	activated sludge metagenome Raw sequence reads
ERR10034888	Aquaculture	2022	0.54	30.79	24.9	89.9	Microbiomes of small-scale aquaculture ponds in Bangladesh
ERR13712948	WW_sludge	2024	0.54	24.74	32.842	-117.258	Return to Learn wastewater metatranscriptomics
SRR29850206	Bioreactor	2024	0.54	13.35	39.26	117.3	environmental samples Genome sequencing and assembly
SRR27460525	Others	2024	0.54	12.74	57.6878	11.9755	microbial electrolysis cells metagenomes Raw sequence reads
SRR29060565	Others	2024	0.54	7.07	26.8283	-102.023	Cuatro Cienegas Basin, Archean Domes Metagenomes
ERR3719160	Freshwater	2022	0.54	78.96	NA	NA	Freshwater metagenomes from different European and Asian lakes
SRR13107685	Others	2021	0.54	17.62	22.58	113.69	synthetic metagenome Raw sequence reads
SRR27679165	Soil	2024	0.54	6.37	51.837	19.274	antibiotic resistance genes in soils
SRR29965069	Marine	2024	0.54	20.74	38.75	122.18	laizhou bay seawater sample Raw sequence reads
SRR1506985	Bioreactor	2014	0.54	21.77	-27.486	153.191	Lab-scale EBPR reactor Metagenome
ERR13705832	WW_sludge	2024	0.54	5.95	32.842	-117.258	Return to Learn wastewater metatranscriptomics
SRR31611033	Soil	2024	0.54	4.42	46.9685	7.06089	Microbial diversity in paddy soil and soil-derived cultures
ERR1879368	Others	2018	0.54	7.05	NA	NA	Minimum concentration of antibiotics in inducing antibiotic resistance in a biofilm type wastewater treatment system
SRR21374513	WW_sludge	2022	0.54	2.14	40	-105.3	A metagenomic investigation of spatial and temporal changes in sewage microbiomes across a university campus
SRR8245240	Biofilm	2019	0.54	16.25	NA	NA	Community of methane oxidation coupled with selenate reduction, bioreplicate-3
SRR23724719	WW_sludge	2023	0.54	10.52	40.1201	-88.2257	Study of microbiome in a lab-scale methanogenic bioreactor
SRR8075980	Freshwater	2019	0.54	10.71	31.6629	-85.0622	Chattahoochee Water Bodies
SRR9924796	Freshwater	2020	0.54	30.89	31.04	110.4	Metagenomic raw reads for water and sediment samples of the Yangtze River, China
SRR13516737	Others	2021	0.54	4.01	45.8126	8.7401	Varese Lake 2016-2017 bloom shotgun Metagenomics
SRR26282676	Freshwater	2023	0.54	3.51	NA	NA	Wastewater and river metagenomes
SRR11607833	Others	2020	0.53	5.15	45.1993	-83.3279	Microbial mat bacterial communities from Middle Island sinkhole, Lake Huron, Michigan, United States - MIS.2017.108B metagenome
SRR20729862	Others	2024	0.53	17.88	22	113	metagenome Raw sequence reads
SRR15239578	Others	2021	0.53	2	-34.33	-58.26	Anaerobic co-digestion of sewage sludge and food waste Metagenome
SRR10599112	Freshwater	2020	0.53	10.25	31	117	Metagenomic data of Chaohu Lake
SRR31065626	Freshwater	2024	0.53	19.46	26.9567	-80.9724	Lake Okeechobee Watershed - ACE project Metagenomic assembly
SRR10599103	Freshwater	2020	0.53	13.91	31	117	Metagenomic data of Chaohu Lake
SRR13224094	Freshwater	2020	0.53	8.58	41.84	-83.26	3G-ESP Lake Erie 2018
SRR26069605	Others	2023	0.53	1.97	45.9746	-66.7593	Microbial mat metagenome
SRR27216434	Freshwater	2024	0.53	1.73	49.5785	8.36949	Metagenomic Sequencing of freshwater lakes in Europe
ERR10034891	Aquaculture	2022	0.53	34.03	24.9	89.9	Microbiomes of small-scale aquaculture ponds in Bangladesh
SRR9061353	Freshwater	2019	0.53	10	40.0462	116.765	Impacts of anthropogenic activities on ecological health in a river ecosystem
SRR7686969	Freshwater	2018	0.53	6.75	29.8571	-89.9778	Freshwater microbial communities from Mississippi River, Louisiana, United States - Miss_Colum_RepB_8h metagenome
SRR12113391	Groundwater	2020	0.53	8.6	38.6906	-122.596	Metagenomes from Northern California groundwater
SRR8075965	Freshwater	2019	0.53	5.89	32.6646	-85.0874	Chattahoochee Water Bodies
SRR28520274	WW_sludge	2024	0.53	32.63	37.15	-80.47	Benchmarking Quantitative Metagenomics for Wastewater-Based Surveillance of AMR
ERR13712606	WW_sludge	2024	0.53	1.56	32.5	-117.25	CDC wastewater pathogen spike-in
SRR27197486	WW_sludge	2023	0.53	9.21	34.74	108.12	swine wastewater Metagenome
SRR8942266	Freshwater	2019	0.53	32.9	37.433	128.658	riverine metagenome shotgun and 16S amplicon
SRR27959554	Others	2024	0.53	8.88	NA	NA	biofilm Raw sequence reads
SRR31730565	Others	2024	0.53	13.59	32.11	118.95	Simulated artificial wetlands metagenome
SRR10090759	WW_sludge	2020	0.53	1.57	1.3451	103.68	Mesocosm reactors under sustained double organic loading disturbance (with controls), Metagenomes and 16S rRNA gene v3-v4 amplicon Metabarcodes
SRR11638223	Freshwater	2020	0.53	39.96	43.0995	-89.4045	Freshwater microbial communities from Lake Mendota, Madison, Wisconsin, United States - TYMEFLIES-ME13Sep2015-rr0068 metagenome
SRR13224082	Freshwater	2020	0.53	6.35	41.83	-83.33	3G-ESP Lake Erie 2018
SRR31730589	Others	2024	0.53	10.85	32.11	118.101	Simulated artificial wetlands metagenome
SRR24319172	Freshwater	2024	0.53	37.74	24.69	118.01	Metagenome sequence for stratification samples from two subtropical reservoirs since 2018
SRR23031609	Others	2023	0.53	16.65	37.27	105.74	runoff metagenome
ERR13700003	WW_sludge	2024	0.53	1.4	32.5	-117.25	CDC wastewater pathogen spike-in
SRR27959556	Others	2024	0.53	7.25	NA	NA	biofilm Raw sequence reads
SRR9661227	Others	2019	0.53	73.94	41.6898	-83.2813	Freshwater fungal communities from buoy surface, Lake Erie, Ohio, United States - Buoy 12 MA123 metagenome
SRR27421701	Freshwater	2024	0.53	29.5	43.0995	-89.4045	Freshwater microbial communities from Lake Mendota, Madison, Wisconsin, United States - TYMEFLIES-ME11Nov2016-rr0348 metagenome
ERR13718907	WW_sludge	2024	0.53	1.4	32.5	-117.25	CDC wastewater pathogen spike-in
SRR1706182	Sediment	2015	0.53	6.65	1.3356	103.749	Urban waterways sediment Metagenome
SRR7764488	Others	2019	0.53	11.7	32.6098	34.9303	Time-series metagenomic sampling of the Dor water reservoir
ERR13714763	WW_sludge	2024	0.53	10.23	32.842	-117.258	Return to Learn wastewater metatranscriptomics
SRR6800330	WW_sludge	2018	0.53	1.58	NA	NA	Global BNR systems raw sequence reads
ERR4195044	Freshwater	2020	0.53	7.26	18.3333	-66.2367	Comprehensive dataset of shotgun metagenomes from stratified freshwater lakes and ponds
SRR31864882	Soil	2025	0.53	10.47	30.44	114.263	Microalgal-bacterial granular sludge
SRR14932518	WW_sludge	2021	0.53	9	NA	NA	Global activated sludge microbiome by GWMC
SRR13224102	Freshwater	2020	0.53	14.58	41.78	-83.16	3G-ESP Lake Erie 2018
SRR14560399	Others	2021	0.53	14.22	22.2104	113.108	Estuarine ecology
SRR10607543	Freshwater	2020	0.53	1.35	49.5785	8.36949	Freshwater lake metagenome Metagenome
SRR28497683	WW_sludge	2024	0.53	8.78	33.75	-84.39	Advancing source tracking: systematic review and source-specific genome database curation of fecally shed prokaryotes
SRR30067278	Animal_associated	2024	0.53	2.84	NA	NA	Dog plaque metagenomes
SRR8369886	Freshwater	2019	0.53	28.98	23.1037	113.301	lignin degradation groups and genes in the aquatic environment
SRR30015108	WW_sludge	2024	0.53	7.67	NA	NA	Exploring the Feammox Activity in Anammox Sludge
SRR5451032	Hot_springs	2017	0.53	7.39	-42.2729	-72.2739	Phototropic microbial mat metagenomics and metatranscriptomic over a temperature gradient in Porcelana hot springs (Chile, Los lagos)
SRR29729381	Others	2024	0.53	11.81	35.91	116.18	Antibiotic resistome in two water-diversion lakes, China
SRR11088414	WW_sludge	2021	0.53	8.71	51.5548	9.91829	ANTIRES - Distribution pathways of antibiotic resistances in municipal wastewater
SRR23126146	Freshwater	2023	0.53	11.88	45.54	-72.05	ATRAPP
SRR6237649	Freshwater	2017	0.53	1.42	42.26	-71.08	Upper Mystic Lake 16S rRNA V4 sequencing
DRR438473	Bioreactor	2023	0.53	49.11	43.02	141.418	Microbial community of sludge treating wastewater
SRR29362693	Freshwater	2024	0.53	39.57	50.8449	3.5846	Effects of Microplastics on Daphnia-Associated Microbiomes: A Combined In-Situ and In-Vitro Study
SRR23363386	Freshwater	2023	0.53	5.57	41.7221	-83.1175	HABs Grab Sampling 2014 from Western Lake Erie cyanoHABs
SRR28714732	WW_sludge	2024	0.53	6.29	31.15	121.3	metagenomics of bioflocs
SRR29399836	Others	2024	0.53	1.76	NA	NA	Genomic data provide insights into the classification of extant termites
SRR24999989	Freshwater	2023	0.53	7.09	-33.6847	-70.9834	JIFSAN: Metagenomic Shotgun Sequencing of Microbiome from Surface Water by INTA, Chile
SRR30872637	Marine	2024	0.53	16.36	27.2732	-97.8022	Viral communities of Baffin Bay
SRR10955153	Freshwater	2020	0.53	29.5	43.0995	-89.4045	Freshwater microbial communities from Lake Mendota, Madison, Wisconsin, United States - TYMEFLIES-ME02Oct2008D10-rr0053 metagenome
SRR22105573	Freshwater	2022	0.53	12.78	45.0398	-73.0782	ATRAPP
SRR31514771	Freshwater	2024	0.53	32.17	41.8342	-83.3604	NOAA-GLERL routine monitoring metagenomes (2016-2022)
DRR318517	Hot_springs	2023	0.53	0.66	31.55	130.47	Metagenomic analysis of Kirishima hot springs artificial waterway
SRR25018315	Others	2023	0.53	4.04	46.82	8.23	Swiss Wastewater & River Ecosystem Microbiome
SRR5579842	Sediment	2017	0.53	21.66	NA	NA	Marine sediment microbial communities from the Atlantic coast under amendment with organic carbon and nitrate - tdAd47.1 metagenome
ERR13717212	WW_sludge	2024	0.53	8.26	32.842	-117.258	Return to Learn wastewater metatranscriptomics
SRR11069762	Freshwater	2020	0.53	21.16	43.0995	-89.4045	Freshwater microbial communities from Lake Mendota, Madison, Wisconsin, United States - TYMEFLIES-ME28May2014-rr0066 metagenome
SRR13325188	Bioreactor	2020	0.53	15.91	-33.95	18.46	Thiocyanate and organic carbon inputs drive convergent selection for specific autotrophic Afipia and Thiobacillus strains within complex microbiomes
SRR9924754	Freshwater	2020	0.53	22.14	29.74	116	Metagenomic raw reads for water and sediment samples of the Yangtze River, China
ERR13711078	WW_sludge	2024	0.53	15.7	32.842	-117.258	Return to Learn wastewater metatranscriptomics
SRR21903032	WW_sludge	2023	0.52	19.19	31.32	120.63	Response of partial nitrification/anammox granular sludge to bio-treated wastewater
SRR24791515	Others	2023	0.52	25.35	29.75	112.93	Metagenomic data from water, sediments, and bank soils in the Yangtze River mainstream
ERR4603489	Others	2020	0.52	7.28	23.2268	90.4347	Microbiomes and resistomes of surface water in Bangladesh
ERR13714093	WW_sludge	2024	0.52	0.79	32.5	-117.25	CDC wastewater pathogen spike-in
SRR14520613	WW_sludge	2022	0.52	69.29	NA	NA	Macro transcriptional analysis data of anaerobic fermentation and microbial electrosynthesis at low temperature
SRR22105554	Freshwater	2022	0.52	11.37	45.0398	-73.0782	ATRAPP
SRR1168574	WW_sludge	2015	0.52	1.93	33.4783	-88.3918	activated sludge metagenome
SRR19749223	Others	2023	0.52	4.6	51.96	7.61	Spirodela polyrhiza pool-seq
ERR13718065	WW_sludge	2024	0.52	4.83	32.842	-117.258	Return to Learn wastewater metatranscriptomics
SRR29270176	Freshwater	2024	0.52	19.72	-0.341	34.2403	Metagenomes from Winam Gulf, Lake Victoria (2022-2023), Lake Simbi (2022-2023), and Lake Naivasha (2022)
SRR32307835	Others	2025	0.52	17.62	38.92	121.64	prokaryotic bacterium metagenome Raw sequence reads
SRR28715710	WW_sludge	2024	0.52	15.58	39.54	116.26	activated sludge from municipal wastewater treatment plant Raw sequence reads
ERR13716945	WW_sludge	2024	0.52	4.93	32.842	-117.258	Return to Learn wastewater metatranscriptomics
SRR14560461	Others	2021	0.52	20.52	22.0738	113.274	Estuarine ecology
SRR7253984	Freshwater	2019	0.52	5.67	NA	NA	environmental microbiotas in shrimp ponds
SRR26937330	Freshwater	2023	0.52	7.72	-33.4286	-70.8399	JIFSAN: Metagenomic Shotgun Sequencing of Microbiome from Surface Water by INTA, Chile
SRR27430020	Freshwater	2024	0.52	33.27	43.0995	-89.4045	Freshwater microbial communities from Lake Mendota, Wisconsin, United States - TYMEFLIES-ME16Aug2018-rr0976 metagenome
SRR14874086	Others	2021	0.52	1.76	38.996	-76.3597	Chesapeake Bay metagenome Raw sequence reads
SRR26909558	Others	2023	0.52	7.39	NA	NA	seawater Raw sequence reads
SRR28106107	Freshwater	2024	0.52	3.18	82.5923	-80.596	Canadian high-arctic lakes metagenomes Raw sequence reads
SRR29729369	Others	2024	0.52	16.86	36.12	116.21	Antibiotic resistome in two water-diversion lakes, China
ERR4221774	Freshwater	2020	0.52	11.28	47.0186	6.99667	Comprehensive dataset of shotgun metagenomes from stratified freshwater lakes and ponds
SRR31214394	Others	2024	0.52	43.7	22.46	113.48	Macrogenomes of bacteria during algal bloom
SRR11638000	Freshwater	2020	0.52	36.52	43.0995	-89.4045	Freshwater microbial communities from Lake Mendota, Madison, Wisconsin, United States - TYMEFLIES-ME30Jun2016-rr0036 metagenome
SRR29289985	WW_sludge	2024	0.52	10.42	NA	NA	Nitrogen removal performance, ammonia oxidation contribution rate and community structure variation of ammonia-oxidizing microorganisms based on pure biofilm system
SRR31091722	Freshwater	2024	0.52	10.53	20.0567	110.329	PNA
SRR31212444	Others	2024	0.52	10.35	35.39	116.56	Antibiotic resistome in a full-scale drinking water treatment plant
SRR31611030	Soil	2024	0.52	4.6	46.9685	7.06089	Microbial diversity in paddy soil and soil-derived cultures
SRR26282672	WW_sludge	2023	0.52	4.06	NA	NA	Wastewater and river metagenomes
SRR27419707	Freshwater	2024	0.52	29.66	43.0995	-89.4045	Freshwater microbial communities from Lake Mendota, Madison, Wisconsin, United States - TYMEFLIES-ME04Oct2015-rr0670 metagenome
SRR16842405	Sediment	2022	0.52	5.51	43.5	124.5	Easy-to-biodegrade substrates & ARGs attenuation
ERR5863102	Freshwater	2022	0.52	31.2	47.3667	8.7	Freshwater metagenomes from different European and Asian lakes
SRR25762815	Freshwater	2023	0.52	13.19	NA	NA	Unraveling the rate-limiting step in microorganisms mediate denitrification and phosphorus absorption transport processes in a highly regulated river lake system
SRR9661247	Others	2019	0.52	41.03	41.8268	-83.1913	Freshwater fungal communities from buoy surface, Lake Erie, Ohio, United States - Buoy 4 MA124 metagenome
SRR27488920	WW_sludge	2024	0.52	18.56	NA	NA	autotrophic partial denitrification-anammox-bioelectrochemical system for ammonia and nitrate removal
SRR17641698	Others	2022	0.52	7.87	NA	NA	Biofloc Sequencing
SRR27428891	Freshwater	2024	0.52	46.4	43.0995	-89.4045	Freshwater microbial communities from Lake Mendota, Wisconsin, United States - TYMEFLIES-ME22Aug2006D15-rr0951 metagenome
SRR17318678	Bioreactor	2021	0.52	7.96	55.7853	12.5209	Lab-scale nitritation/anammox bioreactor metagenome
SRR29344320	Others	2024	0.52	5.34	34.88	118.37	Antimicrobial resistance in constructed wetlands
SRR5948558	Bioreactor	2017	0.52	2.74	33.7637	-84.3954	Georgia Aquarium Sulfur Denitrification Reactor
SRR13224077	Freshwater	2020	0.52	6.13	41.77	-83.33	3G-ESP Lake Erie 2018
SRR7119511	Bioreactor	2018	0.52	5.37	3.119	101.654	Stability and temperature stress in the EBPR bioprocess in tropical climates
SRR20698641	Freshwater	2022	0.52	18.94	45.499	2.8869	Microbial communities from the meromictic Lac Pavin
SRR7549132	Others	2018	0.52	6.44	68.3533	19.0466	Peat soil microbial communities from Stordalen Mire, Sweden - C.F.S.T75 metagenome
SRR22752026	WW_sludge	2022	0.52	8.26	-43.52	172.7	Wastewater Metagenomics and Isolate Sequencing
SRR1559353	Biofilm	2014	0.52	48.55	43.3983	12.9621	Groundwater microbial communities from subsurface biofilms in sulfidic aquifer
SRR27421869	Freshwater	2024	0.52	41.47	43.0995	-89.4045	Freshwater microbial communities from Lake Mendota, Madison, Wisconsin, United States - TYMEFLIES-ME17Aug2010-rd0387 metagenome
ERR13712923	WW_sludge	2024	0.52	32.54	32.842	-117.258	Return to Learn wastewater metatranscriptomics
SRR16004879	Freshwater	2022	0.52	0.95	41.98	-72.61	Mapping of cyanobacteria and potential cyanotoxin producing taxa in large rivers of the United States
SRR8573795	Freshwater	2019	0.52	3.74	-34.5	-56.24	Urban metagenomics uncover antibiotic resistance reservoirs in coastal beach and sewage waters
SRR31514686	Freshwater	2024	0.52	3.39	41.7029	-83.2551	NOAA-GLERL routine monitoring metagenomes (2016-2022)
ERR13712741	WW_sludge	2024	0.52	2.72	32.842	-117.258	Return to Learn wastewater metatranscriptomics
ERR3573640	Sediment	2020	0.52	1.58	51.6194	-1.25172	Detailed study at the genetic level at bacteria in farm animals, human/animal sewage, sewage treatment works and rivers, to work out the complex network of transmission of important antibiotic-resistant bacteria and antibiotic resistance genes
DRR235450	WW_sludge	2023	0.52	5.23	NA	NA	Metagenome for antibiotic resistome in WWTP E in summer
SRR12659297	Freshwater	2020	0.52	22.86	27.6091	-97.3125	Phycosphere-associated microbial communities from algal raceway, Corpus Christi, Texas, United States - ARW1_20151111 metagenome
SRR30872638	Marine	2024	0.51	20.65	27.2732	-97.8022	Viral communities of Baffin Bay
SRR10997762	Sediment	2020	0.51	11.27	36.0103	-84.2696	Uranium-contaminated sediment microbial communities from bioreactor in Oak Ridge, Tennessee, United States - A1A4.2 metagenome
SRR22825182	Bioreactor	2022	0.51	10.18	20.42	-100.27	Anaerobic methane oxidation: high-rate performance of a continuous bioreactor using nitrate and nitrite as electron acceptors
SRR27460526	Others	2024	0.51	11.31	57.6878	11.9755	microbial electrolysis cells metagenomes Raw sequence reads
SRR28386961	Bioreactor	2024	0.51	36.13	32.02	118.5	Microbiota derived from a microbial electrochemical reactor
SRR26988075	Others	2024	0.51	12.66	-71.341	13.549	Lake Untersee microbial mat metagenome
SRR19071531	Others	2022	0.51	9.11	29.48	106.39	food waste sample Raw sequence reads (2)
ERR3687824	Freshwater	2020	0.51	19.56	47.072	8.319	Sequencing data: Lake mixing regime selects methane-oxidation kinetics of the methanotroph assemblage
SRR6470661	Freshwater	2019	0.51	7.33	31.15	120.15	Cyanobacterial Aggregates Raw sequence reads
SRR12678598	Freshwater	2020	0.51	7.33	31.15	120.15	Cyanobacterial Aggregate Metagenome
SRR27448549	WW_sludge	2024	0.51	9.3	NA	NA	Study on eARG and iARG in activated sludge
SRR24908263	Freshwater	2023	0.51	84.03	28.62	90.43	54 Qinghai-Tibet Plateau lakes MAGs
SRR19962012	Sediment	2024	0.51	44.12	-69.37	76.37	Coastal Antarctica metagenomes
SRR19430209	Sediment	2023	0.51	22.85	47.1199	8.48684	Microbial nitrogen cycle - Meta-omics approach across 12 Swiss Lakes
SRR7119509	Bioreactor	2018	0.51	5.47	3.119	101.654	Stability and temperature stress in the EBPR bioprocess in tropical climates
SRR31880961	Freshwater	2025	0.51	18.3	29.98	107.83	Environmental microbiome Raw sequence reads
SRR19603271	Soil	2023	0.51	21.39	38.9246	115.841	The role of lake-based sources on bioaccumulation of anthropogenic pollutants and their impacts on antibiotic resistance in a shallower lake in North China
ERR10034876	Aquaculture	2022	0.51	26.75	24.8	90.3	Microbiomes of small-scale aquaculture ponds in Bangladesh
SRR14556223	Aquaculture	2021	0.51	10.34	32.91	119.56	Antibiotic resistance genes in shrimp freshwater aquaculture environments
SRR15359037	Others	2021	0.51	9.87	53.2453	109.212	Thermophilic microbial mats
SRR30127161	Freshwater	2024	0.51	16.8	NA	NA	Genome Resolved Open Watersheds database (GROWdb) Metagenome
SRR10955552	Freshwater	2020	0.51	48.2	43.0995	-89.4045	Freshwater microbial communities from Lake Mendota, Madison, Wisconsin, United States - TYMEFLIES-ME08Jul2016-rr0075 metagenome
SRR14874038	Others	2021	0.51	2.4	38.996	-76.3597	Chesapeake Bay metagenome Raw sequence reads
SRR6476077	Freshwater	2018	0.51	51.68	43.099	-89.405	Eutrophic lake water microbial communities from Lake Mendota, Wisconsin, USA - GEODES118 metaG metagenome
SRR3620783	Sediment	2017	0.51	9.73	NA	NA	marine sediment metagenome Metagenomic assembly
SRR14560463	Others	2021	0.51	14.38	22.0738	113.274	Estuarine ecology
SRR19430205	Sediment	2023	0.51	31.41	47.6077	9.42416	Microbial nitrogen cycle - Meta-omics approach across 12 Swiss Lakes
ERR1879314	Others	2018	0.51	6.55	NA	NA	Minimum concentration of antibiotics in inducing antibiotic resistance in a biofilm type wastewater treatment system
SRR28926447	Freshwater	2024	0.51	3.84	40.386	-82.497	Metagenomic sequencing of freshwater pond microbes
SRR29272356	Biofilm	2024	0.51	8.49	31.2854	121.499	AHLs as a critical factor for biofilm formation in drinking water distribution systems
SRR26372678	Others	2023	0.51	12.52	30.54	114.35	Microbial community in the phycosphere of Auxenochlorella pyrenoidosa
SRR31065643	Freshwater	2024	0.51	34.52	26.9017	-80.7892	Lake Okeechobee Watershed - ACE project Metagenomic assembly
SRR13150696	Freshwater	2021	0.51	2.61	45.0458	-73.1328	Microcystis and its microbiome Genome sequencing and assembly
SRR12951192	Hot_springs	2020	0.51	4.42	44.5326	-110.797	Hot spring sediment microbial communities from Yellowstone National Park, WY, United States - BONCATsort_N2_100%_rep_3_26444events_18pcr metagenome
SRR30067320	Animal_associated	2024	0.51	7.27	NA	NA	Dog plaque metagenomes
SRR6800324	WW_sludge	2018	0.51	2.44	NA	NA	Global BNR systems raw sequence reads
SRR31065659	Freshwater	2024	0.51	15.67	26.9849	-80.6214	Lake Okeechobee Watershed - ACE project Metagenomic assembly
SRR9878735	WW_sludge	2020	0.51	47.7	NA	NA	Anaerobic methane oxidation
SRR21903036	WW_sludge	2023	0.51	16.43	31.32	120.63	Response of partial nitrification/anammox granular sludge to bio-treated wastewater
SRR29092741	WW_sludge	2024	0.51	20.55	NA	NA	Low temperature effects on bacterial community dynamics and process efficiency in anaerobic ammonia removal
SRR31065646	Freshwater	2024	0.51	11.66	26.77	-80.7843	Lake Okeechobee Watershed - ACE project Metagenomic assembly
SRR12197240	Freshwater	2021	0.51	3.98	45.0011	-74.7863	ROMEO: Metagenomic and Metatranscriptomic response of riverine microbial communities to seasonal changes in the composition of dissolved organic matter.
SRR8942314	Freshwater	2019	0.51	24.04	37.678	127.382	riverine metagenome shotgun and 16S amplicon
SRR31691253	Animal_associated	2024	0.51	9.1	36.6042	-83.6872	Metagenomic sequencing of dog fecal microbiome.
SRR29360744	Others	2024	0.51	8.23	NA	NA	Termite gut metagenomics
SRR28520276	WW_sludge	2024	0.51	50.09	37.15	-80.47	Benchmarking Quantitative Metagenomics for Wastewater-Based Surveillance of AMR
SRR21620651	Others	2024	0.51	9.83	NA	NA	Studies of metagenomic on applications of organic detritus to aquaculture
SRR28338124	Freshwater	2024	0.51	16.62	30.56	104.99	water and sediment metagenome
SRR14554403	Freshwater	2023	0.51	6.99	26.06	119.13	Xiyuan River metagenome
SRR27903506	Aquaculture	2024	0.51	5.3	30.93	121.02	water metagenome
DRR438464	Bioreactor	2023	0.51	37.01	43.02	141.418	Microbial community of sludge treating wastewater
SRR27421181	Freshwater	2024	0.51	21.28	43.0995	-89.4045	Freshwater microbial communities from Lake Mendota, Wisconsin, United States - TYMEFLIES-ME27Jun2017-rr0720 metagenome
ERR10034890	Aquaculture	2022	0.51	24.86	24.9	89.9	Microbiomes of small-scale aquaculture ponds in Bangladesh
SRR4101185	Freshwater	2016	0.51	23.47	10.8939	-85.7274	rock metagenome Metagenome
SRR10571245	Freshwater	2019	0.51	4.83	39.9061	116.535	EcoImprove
ERR13715872	WW_sludge	2024	0.51	3.45	32.842	-117.258	Return to Learn wastewater metatranscriptomics
ERR3428547	Others	2021	0.51	14.81	37.7	126.4	Shrimp aquaculture
SRR21290168	Others	2023	0.51	13.07	32	119.96	Metagenomic data from water, sediments, and bank soils in the Yangtze River mainstream
SRR14332046	Freshwater	2021	0.51	12.17	41.7408	-83.3055	3G-ESP Lake Erie 2019
SRR14597280	Others	2022	0.51	6.2	39.846	124.13	Wastewater surveillance of pathogens
SRR13325155	Bioreactor	2020	0.51	11.66	-33.95	18.46	Thiocyanate and organic carbon inputs drive convergent selection for specific autotrophic Afipia and Thiobacillus strains within complex microbiomes
SRR24999990	Freshwater	2023	0.51	5.99	-33.6601	-70.9353	JIFSAN: Metagenomic Shotgun Sequencing of Microbiome from Surface Water by INTA, Chile
SRR11673989	WW_sludge	2021	0.51	22.54	56.1265	10.1413	Activated sludge metagenome Genome sequencing and assembly
SRR14576909	Freshwater	2021	0.51	15.85	30.46	120.12	DrinkingWaterAMR
SRR5204453	Freshwater	2017	0.51	44.26	43.1998	-86.5698	Freshwater lake microbial communities from Lake Michigan, USA - Fa13.BD.MLB.SN
ERR13716934	WW_sludge	2024	0.51	6.22	32.842	-117.258	Return to Learn wastewater metatranscriptomics
SRR15327668	Freshwater	2022	0.51	11.09	NA	NA	Metagenomic of the water samples in river
SRR24442553	Others	2023	0.5	14.88	37.7	126.389	Shotgun metagenomic sequencing of floc-associated bacterial community from biofloc aquaculture system.
SRR23950821	Freshwater	2023	0.5	8.69	NA	NA	Aquatic metagenome in freshwater microcosm
SRR23985857	Sediment	2023	0.5	0.66	34.4	119.27	Sediment-metagenome,Water-metagenome Raw sequence reads
SRR14574967	Marine	2022	0.5	25.95	59.02	5.62	Functional gene markers for monitoring hydrocarbon pollution in the marine environment
ERR2848507	Others	2022	0.5	3.97	45.7993	-64.2068	Epipelagic bacterial communities of Canadian lakes
ERR1352925	Others	2018	0.5	4.15	47.4048	8.60967	Influence of biodiversity on the functionality of activated sludge communities
SRR28209418	WW_sludge	2024	0.5	9.17	38.64	114.09	inoculum and partial nitrification granular sludge sequencing
SRR10035863	WW_sludge	2020	0.5	5.63	22.38	114.05	Metagenomes from activated sludge
SRR17659527	WW_sludge	2022	0.5	5.63	22.89	113.91	Metagenomes from two municipal wastewater treatment plants activated sludge samples in China.
SRR1706164	Sediment	2015	0.5	8.41	1.3356	103.749	Urban waterways sediment Metagenome
SRR10955139	Freshwater	2020	0.5	21.01	43.0995	-89.4045	Freshwater microbial communities from Lake Mendota, Madison, Wisconsin, United States - TYMEFLIES-ME18Aug2017-rr0027 metagenome
SRR12072161	WW_sludge	2022	0.5	15.62	40.01	116.38	activated sludge metagenome Raw sequence reads
SRR5460435	WW_sludge	2017	0.5	10.52	43.023	-87.895	Wastewater effluent complex algal communities from Wisconsin, to seasonally profile nutrient transformation and Carbon sequestration - JI 9/18/14 C2 DNA metagenome
ERR13717352	WW_sludge	2024	0.5	14.53	32.842	-117.258	Return to Learn wastewater metatranscriptomics
SRR29245515	Freshwater	2024	0.5	4.94	41.8332	-83.334	3G-ESP Lake Erie 2021
SRR24079446	Hot_springs	2023	0.5	10.9	9.34391	-83.5956	Terrestrial Geothermal Systems
ERR3573751	Sediment	2020	0.5	1.77	51.6194	-1.25172	Detailed study at the genetic level at bacteria in farm animals, human/animal sewage, sewage treatment works and rivers, to work out the complex network of transmission of important antibiotic-resistant bacteria and antibiotic resistance genes
SRR30246831	Biofilm	2024	0.5	12.46	43.83	125.43	Artificial stream biofilm Genome sequencing and assembly
SRR9051747	WW_sludge	2019	0.5	9.88	22.592	113.975	RWDS
SRR17635190	Sediment	2022	0.5	56.12	NA	NA	VANADIUM AQUATIC ENVIRONMENT METAGENOMIC
SRR28640826	WW_sludge	2024	0.5	83.55	40.7982	-77.8599	Fate and Transport of Antimicrobial Resistance Genes in Algal-bacterial Wastewater Treatment Systems
SRR22000214	Sediment	2022	0.5	16.05	50.9044	13.7529	Metagenomic inventory of the Lockwitzbach River microbiome and resistome
SRR21892050	Freshwater	2023	0.5	19.82	30.4011	114.383	water metagenome Raw sequence reads
SRR11088396	WW_sludge	2021	0.5	6.13	51.5541	9.91697	ANTIRES - Distribution pathways of antibiotic resistances in municipal wastewater
SRR12908359	WW_sludge	2021	0.5	10.18	22.375	114.273	Microbiome assembly for sulfonamide subsistence and the transfer of genetic determinants
SRR24907604	Freshwater	2023	0.5	19.79	21.68	111.9	Potentials and co-occurrence patterns of pathogenome, antibiotic resistome and mobilome in mariculture waters
SRR8925740	Bioreactor	2019	0.5	29.48	23.35	103.34	Metagenomic analysis of 56 full-scale biogas plants in China
SRR29844858	WW_sludge	2024	0.5	16.14	NA	NA	Algal-bacterial granular sludge
SRR24085905	Soil	2024	0.5	18.38	39.56	116.2	Nanoplastics stimulate methane production via hydrogenotrophic Methanocella spp. in waterlogged paddy soils
SRR28106106	Freshwater	2024	0.5	3.62	82.5923	-80.596	Canadian high-arctic lakes metagenomes Raw sequence reads
SRR11615168	Others	2021	0.5	1.98	37.8123	-1.41405	Integral approach in the resistome characterization on Spanish swine farms.
SRR17771284	Hot_springs	2022	0.5	10.89	9.3439	-83.5957	Costa Rica subduction zone Metagenome
SRR25654127	Marine	2023	0.5	8.18	NA	NA	seawater Raw sequence reads
SRR29270584	Others	2024	0.5	6.28	32.1196	118.958	Sludge bulking caused by filamentous bacteria alters antibiotic resistance gene profiles and increases potential risks in wastewater treatment systems
ERR10655377	Biofilm	2024	0.5	12.17	55.5242	12.9035	Partial nitritation anammox biofilm colonization
SRR12901039	WW_sludge	2022	0.5	3.41	27.9642	-82.4526	Virginia and Florida Reclaimed Wastewater Treatment Sampling
SRR29272358	Biofilm	2024	0.5	9.06	31.2854	121.499	AHLs as a critical factor for biofilm formation in drinking water distribution systems
SRR31534979	Freshwater	2024	0.5	31.46	41.8273	-83.1904	JGI-CSP Lake Erie metagenomes (2015-2021)
SRR30246836	Biofilm	2024	0.5	14.88	43.83	125.43	Artificial stream biofilm Genome sequencing and assembly
SRR24540910	Others	2023	0.5	2.94	NA	NA	Dairy Raw sequence reads
SRR6481370	Freshwater	2018	0.5	76.93	-1.78	29.2	Freshwater microbial communities from Lake Kivu, Western Province, Rwanda to study Microbial Dark Matter (Phase II) - Kivu_15m_20L metagenome
SRR21903035	WW_sludge	2023	0.5	16.35	31.32	120.63	Response of partial nitrification/anammox granular sludge to bio-treated wastewater
SRR10807626	Bioreactor	2019	0.5	15.06	31.15	121.42	Evidences for flocs are main source of N2O in high-rate anammox granular sludge reactor
DRR274967	WW_sludge	2023	0.5	4.42	NA	NA	Metagenome for Antibiotic resistome in 5 WWTPs in Summer
SRR16287271	Others	2022	0.5	5.97	19.511	-99.13	Nitrifying reactor maintains a diverse archaeal and bacterial community after nine years of applying ammonium as sole energy source
ERR13711065	WW_sludge	2024	0.5	12.96	32.842	-117.258	Return to Learn wastewater metatranscriptomics
SRR9061272	Freshwater	2019	0.5	7.95	39.906	116.761	Impacts of anthropogenic activities on ecological health in a river ecosystem
SRR26937350	Freshwater	2023	0.5	9.01	-33.4287	-70.8401	JIFSAN: Metagenomic Shotgun Sequencing of Microbiome from Surface Water by INTA, Chile
SRR27700412	Others	2024	0.5	7.59	32.05	118.8	Metabolomic and metagenomic analyses of sulfamethoxazole degradation in a tri-electrode microbial electrochemical system operating in organically polluted waters
SRR27476761	Freshwater	2025	0.5	17.94	30.0038	112.482	Breakout Ichthyophthiriasis fishponds water metagenomics
SRR24791516	Others	2023	0.5	27.28	30.21	112.27	Metagenomic data from water, sediments, and bank soils in the Yangtze River mainstream
ERR5954420	Others	2022	0.5	9.4	53.9576	-124.192	Epipelagic bacterial communities of Canadian lakes
ERR4678574	WW_sludge	2021	0.5	13.19	NA	NA	Global surveillance of antimicrobial resistance - batch November 2018
SRR21758068	Others	2023	0.5	21.95	45.1984	-83.3272	Lake Huron Sinkhole Photosynthetic Microbial Mats Metagenome
ERR13712455	WW_sludge	2024	0.5	0.88	32.5	-117.25	CDC wastewater pathogen spike-in
SRR9061320	Freshwater	2019	0.5	7.67	39.155	117.661	Impacts of anthropogenic activities on ecological health in a river ecosystem
SRR7686981	Freshwater	2018	0.5	4.7	29.8571	-89.9778	Freshwater microbial communities from Mississippi River, Louisiana, United States - Miss_Law_RepA_8d metagenome
SRR13224060	Freshwater	2020	0.5	6.58	41.8	-83.36	3G-ESP Lake Erie 2018
SRR14710926	Others	2023	0.5	9.97	21.626	101.586	Gut metagenomes from 48 lower and higher termites
SRR28060526	WW_sludge	2024	0.5	4.14	56.8105	9.548	MicroFlora Danica
SRR21524749	Freshwater	2023	0.5	5.47	44.8229	-116.916	Mercury-methylating microbial communities under diverse redox conditions in stratified freshwater reservoir
SRR554367	Bioreactor	2015	0.5	1.6	22.3	114.1	Anaerobic thermophilic cellulolytic sludge Metagenome
SRR29729370	Others	2024	0.5	11.53	34.59	117.36	Antibiotic resistome in two water-diversion lakes, China
SRR24791480	Others	2023	0.5	19.05	29.21	106.21	Metagenomic data from water, sediments, and bank soils in the Yangtze River mainstream
ERR13717224	WW_sludge	2024	0.5	14.57	32.842	-117.258	Return to Learn wastewater metatranscriptomics
SRR27753937	Freshwater	2024	0.5	7.7	37.013	118.05	Macrogenomic sequencing of surface water in rivers
SRR18286604	Others	2022	0.5	5.55	30.51	114.36	Microalgal-bacterial granular sludge process for non-aerated aquaculture wastewater treatment under natural light conditions in continuous-flow reactors
SRR10915312	Others	2020	0.5	8.43	45.1993	-83.3279	Microbial mat bacterial communities from Middle Island sinkhole, Lake Huron, Michigan, United States - MIS.2016.226 metagenome
SRR6837385	Hot_springs	2018	0.5	4.54	44.5341	-110.798	Ward FIBR Illumina Metagenome
SRR27977629	Aquaculture	2024	0.5	10.18	56.0127	12.7156	Biosamples from recirculating aquaculture systems of Swedish fish farms Raw sequence reads
SRR31065652	Freshwater	2024	0.5	31.7	26.7444	-80.7691	Lake Okeechobee Watershed - ACE project Metagenomic assembly
SRR31514756	Freshwater	2024	0.5	3.74	41.8265	-83.1967	NOAA-GLERL routine monitoring metagenomes (2016-2022)
ERR13718013	WW_sludge	2024	0.5	5.42	32.842	-117.258	Return to Learn wastewater metatranscriptomics
SRR22105563	Freshwater	2022	0.5	13.9	45.0398	-73.0782	ATRAPP
SRR1706183	Sediment	2015	0.5	5.87	1.3356	103.749	Urban waterways sediment Metagenome
SRR8942260	Freshwater	2019	0.5	26.31	37.596	126.817	riverine metagenome shotgun and 16S amplicon
SRR26929803	WW_sludge	2023	0.5	10.13	NA	NA	Effect of different operating stages of dry continuous anaerobic digestion on microbial community mechanisms
SRR8925751	Bioreactor	2019	0.5	44.63	31.53	121.65	Metagenomic analysis of 56 full-scale biogas plants in China
SRR8075948	Freshwater	2019	0.5	8.17	31.6629	-85.0622	Chattahoochee Water Bodies
SRR28520275	WW_sludge	2024	0.5	24.57	37.15	-80.47	Benchmarking Quantitative Metagenomics for Wastewater-Based Surveillance of AMR
SRR14932607	WW_sludge	2021	0.5	7.64	NA	NA	Global activated sludge microbiome by GWMC
SRR21620660	Others	2024	0.5	18.58	NA	NA	Studies of metagenomic on applications of organic detritus to aquaculture
SRR12487009	WW_sludge	2020	0.5	16.69	35.8806	127.033	Korean Freshwater Metagenome
ERR9698291	Animal_associated	2023	0.5	5.25	NA	NA	metagenomics and corpse decomposition under different temperatures
SRR31065633	Freshwater	2024	0.5	13.46	27.1413	-80.846	Lake Okeechobee Watershed - ACE project Metagenomic assembly
SRR9924760	Freshwater	2020	0.5	16.02	31.46	118.34	Metagenomic raw reads for water and sediment samples of the Yangtze River, China
SRR9659497	Others	2019	0.5	55.63	41.8268	-83.1913	Freshwater fungal communities from buoy surface, Lake Erie, Ohio, United States - Buoy 4 MA112 metagenome
SRR29245530	Freshwater	2024	0.5	3.4	41.7016	-83.2596	3G-ESP Lake Erie 2021
SRR24791619	Others	2023	0.5	18.98	30.21	115.14	Metagenomic data from water, sediments, and bank soils in the Yangtze River mainstream
SRR31730590	Others	2024	0.5	9.64	32.11	118.92	Simulated artificial wetlands metagenome
SRR29456500	WW_sludge	2024	0.5	14.5	39.52	116.28	Communities in domestic sewage
SRR8942308	Freshwater	2019	0.5	27.91	37.575	127.161	riverine metagenome shotgun and 16S amplicon
SRR23621016	Others	2023	0.49	12.96	36.5	106.15	runoff metagenome
SRR21941335	Others	2022	0.49	8.68	35.87	111.42	Metagenomes in the Yellow River Valley
ERR712373	WW_sludge	2015	0.49	8.18	57.0495	9.86479	Metagenomes of Danish EBPR WWTPs
SRR22184788	Freshwater	2023	0.49	7.23	40.0215	117.453	freshwater metagenome Raw sequence reads
SRR11233984	WW_sludge	2020	0.49	19.84	22.52	113.92	activated sludge metagenome Raw sequence reads
SRR29999170	Freshwater	2024	0.49	36.92	NA	NA	Genome Resolved Open Watersheds database (GROWdb) Metagenome
SRR6747790	WW_sludge	2018	0.49	4.95	22.4062	114.213	activated sludge metagenome Raw sequence reads
SRR29729376	Others	2024	0.49	12.34	35.29	116.57	Antibiotic resistome in two water-diversion lakes, China
SRR26988067	Others	2024	0.49	7.23	-71.341	13.549	Lake Untersee microbial mat metagenome
SRR6448211	Others	2018	0.49	24.7	-77.5281	161.59	Freshwater microbial mat bacterial communities from Lake Vanda, McMurdo Dry Valleys, Antarctica - Oligotrophic Lake LV.19.MP8.IB-2 metagenome
ERR2848551	Others	2022	0.49	13.03	43.576	-81.6597	Epipelagic bacterial communities of Canadian lakes
SRR21025700	Freshwater	2022	0.49	9.43	46.5504	8.7119	Lake Cadagno Chemocline Metagenomics Dataset
SRR29748397	Freshwater	2024	0.49	10.91	37.98	106.17	Reclaimed water metagenome -November
SRR6231193	WW_sludge	2017	0.49	3.79	35.1529	-80.853	Urban Enviromental Genomics Project
DRR438476	Bioreactor	2023	0.49	37.25	43.02	141.418	Microbial community of sludge treating wastewater
SRR25522555	Hot_springs	2023	0.49	53.93	44.6877	-110.728	Yellowstone National Park Hot Spring Metagenome-Assembled-Genomes
SRR24938962	Bioreactor	2023	0.49	9.51	NA	NA	Why anaerobic digestion systems can resume methanogenesis after prolonged acid suppression
SRR27903497	Aquaculture	2024	0.49	6.35	30.93	121.02	water metagenome
SRR7119507	Bioreactor	2018	0.49	6.32	3.119	101.654	Stability and temperature stress in the EBPR bioprocess in tropical climates
ERR9287621	Marine	2023	0.49	79.29	37.562	122.121	Metagenomes of marine macroalgae, surrounding seawater and surrounding sediments
SRR5581382	WW_sludge	2017	0.49	13.75	NA	NA	activated sludge metagenome Raw sequence reads
SRR31850043	WW_sludge	2024	0.49	15.5	NA	NA	DIN induce aerobic granular sludge Raw sequence reads
SRR12898366	Bioreactor	2020	0.49	10.68	31.15	121.42	Long-term effect of acetylene on denitrifying N2O production: performance and microbial community
SRR25655421	Bioreactor	2023	0.49	4.29	51.822	5.8638	Optimizing hybrid assembly
SRR31514694	Freshwater	2024	0.49	0.85	41.7058	-83.2556	NOAA-GLERL routine monitoring metagenomes (2016-2022)
SRR30565966	Soil	2024	0.49	7.87	NA	NA	Metagenomic and bioinformatics analysis
SRR2193431	Soil	2015	0.49	0.85	NA	NA	Fiji COMP
SRR14055734	WW_sludge	2022	0.49	7.44	NA	NA	Candidatus Kuenenia stuttgartiensis Raw sequence reads
SRR19611629	WW_sludge	2022	0.49	14.3	1.34508	103.68	EBPR community at 30 and 35 Degree
SRR18504485	Freshwater	2023	0.49	9.35	26.53	106.65	Water metagenomic sequencing in Aha Reservoir
SRR25727121	Biofilm	2023	0.49	16.22	47.4	8.61	Effects of treated wastewater on stream periphyton
SRR24928209	Others	2024	0.49	14.83	55.42	13.11	partial denitrification anammox Raw sequence reads
SRR27430722	Freshwater	2024	0.49	16.98	43.0995	-89.4045	Freshwater microbial communities from Lake Mendota, Wisconsin, United States - TYMEFLIES-ME26Sep2001-rr0923 metagenome
SRR10095373	Hot_springs	2019	0.49	5.17	59.431	-126.1	Liard River Hot Springs metagenomes
SRR19786820	Freshwater	2022	0.49	7.22	20.4087	-103.291	Shotgun metagenomic sequencing of samples from Lake Cajititlan, Mexico
SRR28715692	WW_sludge	2024	0.49	13.36	39.54	116.3	activated sludge from municipal wastewater treatment plant Raw sequence reads
SRR26664418	Others	2024	0.49	16.36	23.6275	114.658	Plants act as eco-barriers for the spreading of antibiotic resistance genes
SRR26831617	Others	2024	0.49	6.2	58.8831	11.1181	Ulva-associated bacteria (MAGs) across salinity gradient
ERR1356748	Others	2018	0.49	2.53	47.4048	8.60967	Studying the presence and selection of antibiotic resistance genes
SRR6337699	Freshwater	2018	0.49	8.48	25.5051	81.8661	Microbial community composition and dynamics in Ganges
SRR24130423	WW_sludge	2024	0.49	12.56	NA	NA	Non-antibiotic drug in the anammox
SRR25730290	Bioreactor	2024	0.49	1.41	51.822	5.8638	Tandem bioreactor microbial communities reconstruction
SRR13107665	Others	2021	0.49	10.48	22.63	113.75	synthetic metagenome Raw sequence reads
SRR25000014	Freshwater	2023	0.49	7.24	-33.6053	-70.9097	JIFSAN: Metagenomic Shotgun Sequencing of Microbiome from Surface Water by INTA, Chile
SRR29699990	Sediment	2024	0.49	17.03	37.29	95.256	microbe sample from brackish water lake in Xiaochaidan lake
SRR13325184	Bioreactor	2020	0.49	6.73	-33.95	18.46	Thiocyanate and organic carbon inputs drive convergent selection for specific autotrophic Afipia and Thiobacillus strains within complex microbiomes
ERR3494977	Biofilm	2021	0.49	1.84	24.4881	54.6089	Spatiotemporal dynamics in the metagenomes of biofouling microbial communities residing in district cooling basins
SRR22077922	Freshwater	2022	0.49	30.31	26.9161	-80.6247	Lake Okeechobee Watershed - ACE project Metagenomic assembly
SRR26046681	Soil	2023	0.49	13.17	33.09	117.21	soil Metagenome
SRR24908251	Freshwater	2023	0.49	35.59	30.22	86.45	54 Qinghai-Tibet Plateau lakes MAGs
SRR31372311	Others	2024	0.49	6.48	22.72	115.58	Biofloc microbiome of shrimp aquaculture
SRR10997867	Sediment	2020	0.49	14.67	36.0103	-84.2696	Uranium-contaminated sediment microbial communities from bioreactor in Oak Ridge, Tennessee, United States - B4A4.2 metagenome
ERR13669123	Bioreactor	2024	0.49	11.48	NA	NA	Coastal anoxic sediment microbial community response to varying nutrient loading and salinity increase
SRR22105528	Freshwater	2022	0.49	9.22	45.0398	-73.0782	ATRAPP
SRR27420731	Freshwater	2024	0.49	20.72	43.0995	-89.4045	Freshwater microbial communities from Lake Mendota, Wisconsin, United States - TYMEFLIES-ME04Sep2018-rr0789 metagenome
SRR30649433	Hot_springs	2024	0.49	39.48	-38.3279	176.302	Waikite Valley hot spring microbial mats Metagenome
ERR6201900	Hot_springs	2023	0.49	46.14	NA	NA	Metagenomics of Diamante Hot Spring
SRR31838815	Soil	2024	0.49	10.53	30.59	103.1	Bacteria Raw sequence reads
SRR22105549	Freshwater	2022	0.49	10.07	45.0398	-73.0782	ATRAPP
ERR2232277	Others	2022	0.49	1.86	NA	NA	River Ganges Microbiome Project
SRR1427045	Freshwater	2017	0.49	0.61	49.288	-119.582	Mahoney Lake Metagenome
SRR28209419	WW_sludge	2024	0.49	7.93	38.64	114.11	inoculum and partial nitrification granular sludge sequencing
ERR2848495	Others	2022	0.49	9.2	45.1914	-77.646	Epipelagic bacterial communities of Canadian lakes
SRR24905892	Freshwater	2024	0.49	25.12	40.2	116.2	metagenomes collected from blocking sprayers
SRR7777788	Soil	2019	0.49	9.19	22	100.79	soil metagenome Metagenome
SRR22077892	Freshwater	2022	0.49	25.24	26.9017	-80.7892	Lake Okeechobee Watershed - ACE project Metagenomic assembly
SRR7549134	Others	2018	0.49	6	68.3533	19.0466	Peat soil microbial communities from Stordalen Mire, Sweden - C.F.S.T100 metagenome
SRR17651514	WW_sludge	2022	0.49	13.92	34.82	113.54	Activated sludge sample Genome sequencing and assembly
ERR1612259	Soil	2018	0.49	5.96	28	38	Metagenomic samples from soil
SRR22105576	Freshwater	2022	0.48	11.71	45.0398	-73.0782	ATRAPP
SRR14574968	Marine	2022	0.48	19.66	59.02	5.62	Functional gene markers for monitoring hydrocarbon pollution in the marine environment
SRR31214396	Others	2024	0.48	15.89	22.46	113.48	Macrogenomes of bacteria during algal bloom
SRR18504484	Freshwater	2023	0.48	9.73	26.53	106.65	Water metagenomic sequencing in Aha Reservoir
SRR24999996	Freshwater	2023	0.48	4.47	-33.4286	-70.8398	JIFSAN: Metagenomic Shotgun Sequencing of Microbiome from Surface Water by INTA, Chile
SRR14150300	Hot_springs	2021	0.48	16.03	44.5325	-110.798	Anoxygenic photosynthesis across pH and temperature in Yellowstone National Park hot springs
SRR14751628	WW_sludge	2021	0.48	11.03	47.491	8.99474	Shotgun metagenomics in river and wastewaters, sediments, catchment soils
SRR8929690	WW_sludge	2019	0.48	2.68	1.34	103.86	Activated Sludge Metagenome
SRR31154558	Others	2024	0.48	10.38	-32.7573	151.748	Shotgun Metagenome of Rural Aquatic Samples
ERR13717384	WW_sludge	2024	0.48	2.28	32.842	-117.258	Return to Learn wastewater metatranscriptomics
SRR5676427	WW_sludge	2018	0.48	4.27	37.14	-80.41	samples from sewage Raw sequence reads
SRR22077854	Freshwater	2022	0.48	37.61	26.7227	-81.691	Lake Okeechobee Watershed - ACE project Metagenomic assembly
SRR27753956	Freshwater	2024	0.48	10.98	36.944	118.055	Macrogenomic sequencing of surface water in rivers
ERR13717187	WW_sludge	2024	0.48	11.34	32.842	-117.258	Return to Learn wastewater metatranscriptomics
SRR28411070	Freshwater	2024	0.48	9.92	49.013	2.0247	COM2LIFE: Microbial communities in Ile-de-France Lakes: taxonomic and functional diversity
ERR13716846	WW_sludge	2024	0.48	4.5	32.842	-117.258	Return to Learn wastewater metatranscriptomics
SRR21689239	Biofilm	2022	0.48	13.13	NA	NA	Metagenome of n-DAMO biofilm
SRR19749203	Others	2023	0.48	3.86	51.96	7.61	Spirodela polyrhiza pool-seq
SRR27420423	Freshwater	2024	0.48	15.84	43.0995	-89.4045	Freshwater microbial communities from Lake Mendota, Wisconsin, United States - TYMEFLIES-ME16Nov2016-rr0871 metagenome
SRR29729368	Others	2024	0.48	5.93	34.88	116.99	Antibiotic resistome in two water-diversion lakes, China
SRR19786821	Freshwater	2022	0.48	7.97	20.4087	-103.291	Shotgun metagenomic sequencing of samples from Lake Cajititlan, Mexico
SRR29704197	Soil	2024	0.48	12.51	30.44	114.263	metagenomic sequencing
SRR26384665	Freshwater	2024	0.48	7.92	20.06	110.37	River metagenomic sequencing
SRR11149787	Freshwater	2022	0.48	3.41	27.17	78	Isolation of Non-culturable Bacteria from River Water samples
SRR15646841	Hot_springs	2024	0.48	9.75	-18.91	-68.99	Trace gas oxidation by soil bacteria surrounding a Polloquere hot spring
SRR6747749	WW_sludge	2018	0.48	5.79	22.4062	114.213	activated sludge metagenome Raw sequence reads
ERR5863109	Freshwater	2022	0.48	82.47	50.1667	12.5833	Freshwater metagenomes from different European and Asian lakes
SRR30597338	WW_sludge	2024	0.48	13.72	30.28	114.21	Metagenomic sequencing of the WWMF Raw sequence reads
SRR28680786	Freshwater	2024	0.48	6.69	NA	NA	The shift in microbial interactions and gene expression caused by climate change and nutrient loading influences cyanobacterial blooms
SRR26929791	WW_sludge	2023	0.48	11.09	NA	NA	Effect of different operating stages of dry continuous anaerobic digestion on microbial community mechanisms
DRR318514	Hot_springs	2023	0.48	0.53	31.55	130.47	Metagenomic analysis of Kirishima hot springs artificial waterway
ERR3573743	Sediment	2020	0.48	1.83	51.6194	-1.25172	Detailed study at the genetic level at bacteria in farm animals, human/animal sewage, sewage treatment works and rivers, to work out the complex network of transmission of important antibiotic-resistant bacteria and antibiotic resistance genes
SRR31593240	WW_sludge	2024	0.48	19.7	NA	NA	Metagenomic analysis of bioelectrochemical bacteria in wastewater
SRR8437938	Freshwater	2019	0.48	9.95	29.8571	-89.9778	Freshwater microbial communities from Mississippi River, Louisiana, United States - Miss_Cont_RepB_8h metagenome
SRR28368101	WW_sludge	2024	0.48	2.72	33	-87	Microbes in BES selenate/selenite reduction reactors
SRR21894923	Freshwater	2024	0.48	17.77	NA	NA	Metagenomic sequencing of river water 4
ERR12084966	Freshwater	2023	0.48	12.76	50.09	13.13	Freshwater metagenomes from Rimov resevoir, Czech Republic
SRR27389381	WW_sludge	2024	0.48	0.47	34.14	-118.19	The Occurrence and Diversity of Antibiotic Resistance and Virulence Factor Genes in Wastewater from Four North American Treatment Plants
SRR24791608	Others	2023	0.48	18.36	29.83	115.59	Metagenomic data from water, sediments, and bank soils in the Yangtze River mainstream
ERR3345698	Animal_associated	2019	0.48	11.13	NA	NA	Metagenomics_of_Environmental_Samples_from_Pit_Latrines
SRR29092744	WW_sludge	2024	0.48	17.95	NA	NA	Low temperature effects on bacterial community dynamics and process efficiency in anaerobic ammonia removal
SRR25727085	WW_sludge	2023	0.48	1.03	47.4	8.61	Effects of treated wastewater on stream periphyton
SRR27730030	Hot_springs	2024	0.48	35.16	25.44	98.46	hot spring Genome sequencing and assembly
SRR22452309	Sediment	2022	0.48	33.1	NA	NA	eutrophic lake and pond sediments
SRR11674048	WW_sludge	2021	0.48	20.71	56.2131	10.2425	Activated sludge metagenome Genome sequencing and assembly
SRR6231146	WW_sludge	2017	0.48	3.93	35.1529	-80.853	Urban Enviromental Genomics Project
SRR19749230	Others	2023	0.48	2.33	51.96	7.61	Spirodela polyrhiza pool-seq
SRR29270189	Freshwater	2024	0.48	3.06	-0.3471	34.6494	Metagenomes from Winam Gulf, Lake Victoria (2022-2023), Lake Simbi (2022-2023), and Lake Naivasha (2022)
SRR7053572	Freshwater	2018	0.48	14.46	49.69	-93.718	Anoxic zone freshwater microbial communities from boreal shield lake in IISD Experimental Lakes Area, Ontario, Canada - Sep2016-L224-25m metagenome
ERR3499130	Biofilm	2021	0.48	2.68	24.4881	54.6089	Spatiotemporal dynamics in the metagenomes of biofouling microbial communities residing in district cooling basins
SRR1506988	Bioreactor	2014	0.48	19.43	-27.486	153.191	Lab-scale EBPR reactor Metagenome
ERR7337950	Others	2021	0.48	3.59	54.984	-1.62523	Shotgun Metagenomics of psychrophilic bacteria treating domestic wastewater at 4C and 15C in anaerobic membrane bioreactors
SRR22388273	Groundwater	2024	0.48	40.58	33.845	118.247	Metagenomic sequencing of microbiome in groundwater
SRR18715501	WW_sludge	2022	0.48	5.41	42.45	86.37	Metagenomic data of influent, biological tank effluent and effluent from MD and HD wastewater treatment systems in Xinjiang, and corresponding irrigated soils
SRR19786847	Freshwater	2022	0.48	7.86	20.4237	-103.36	Shotgun metagenomic sequencing of samples from Lake Cajititlan, Mexico
SRR31305263	Others	2024	0.48	9.4	26.11	106.08	Simultaneous removal of organic matter and inorganic nitrogen in Baijiu wastewater by methanothrophic denitrification
SRR7646217	Freshwater	2019	0.48	4.4	-27.2636	152.937	Lake Samsonvale metagenomes
SRR22077858	Freshwater	2022	0.48	27.93	26.8408	-81.0835	Lake Okeechobee Watershed - ACE project Metagenomic assembly
SRR28926390	Freshwater	2024	0.48	12.53	40.349	-82.325	Metagenomic sequencing of freshwater pond microbes
SRR27903498	Aquaculture	2024	0.48	6.22	30.93	121.02	water metagenome
ERR13715821	WW_sludge	2024	0.48	9.44	32.842	-117.258	Return to Learn wastewater metatranscriptomics
ERR1025319	Others	2016	0.48	12.39	56.4256	9.45508	Metagenomes from full scale mesophilic anaerobic digesters in Denmark
SRR21201116	Freshwater	2022	0.48	4.62	23.5	116.49	Rongjiang River and South China Sea Raw sequence reads
SRR25844848	WW_sludge	2023	0.48	15.32	22.52	113.93	anammox under nitrite stress Raw sequence reads
SRR30852962	WW_sludge	2024	0.48	9.85	31.26	121.47	Effect of zero-valent iron and magnetite on mitigating sulfate and lincomycin stress in anaerobic digestion: microbial succession and antibiotic resistant genes removal
SRR27241292	WW_sludge	2023	0.48	9.85	31.2802	121.5	Underlying the inhibition mechanisms of sulfate and lincomycin on long-term anaerobic digestion: Microbial response and antibiotic resistance genes distribution
ERR13713663	WW_sludge	2024	0.48	9.66	32.842	-117.258	Return to Learn wastewater metatranscriptomics
ERR3573735	Sediment	2020	0.48	1.54	51.6194	-1.25172	Detailed study at the genetic level at bacteria in farm animals, human/animal sewage, sewage treatment works and rivers, to work out the complex network of transmission of important antibiotic-resistant bacteria and antibiotic resistance genes
SRR30202067	Bioreactor	2024	0.48	14.2	39.99	116.31	Cyanobacteria aggregates in a long-term operated photo-bioreactor
SRR3988155	Freshwater	2016	0.48	3.81	43.0983	-89.4053	Freshwater microbial communities from Lake Mendota, WI - 13SEP2012 deep hole epilimnion metagenome
SRR21424282	Freshwater	2023	0.48	5.48	43.0989	-89.4055	Microbial community mediating mercury methylation in Lake Mendota water column
SRR24210242	WW_sludge	2023	0.48	8.89	NA	NA	hormone affect species interactions
SRR27753955	Freshwater	2024	0.48	9.84	36.944	118.055	Macrogenomic sequencing of surface water in rivers
SRR27476772	Freshwater	2025	0.48	19.1	30.0038	112.482	Breakout Ichthyophthiriasis fishponds water metagenomics
SRR31065655	Freshwater	2024	0.48	6.8	26.9161	-80.6247	Lake Okeechobee Watershed - ACE project Metagenomic assembly
SRR21524764	Freshwater	2023	0.48	17.91	44.8229	-116.916	Mercury-methylating microbial communities under diverse redox conditions in stratified freshwater reservoir
SRR14932673	WW_sludge	2021	0.48	8.82	24.5585	118.039	Global activated sludge microbiome by GWMC
SRR31514676	Freshwater	2024	0.48	0.62	41.7623	-83.3305	NOAA-GLERL routine monitoring metagenomes (2016-2022)
ERR13715686	WW_sludge	2024	0.48	12.22	32.842	-117.258	Return to Learn wastewater metatranscriptomics
SRR14576926	Freshwater	2021	0.48	11.93	30.46	120.13	DrinkingWaterAMR
SRR22811439	WW_sludge	2022	0.48	19.87	NA	NA	humic acids facilitated better adaption of methanogens under micro-aeration
SRR31065123	Others	2024	0.48	17.32	NA	NA	The bacterial community in the external canister biofilter of the fish tank farm.
SRR24791479	Others	2023	0.47	12.27	29.83	107.48	Metagenomic data from water, sediments, and bank soils in the Yangtze River mainstream
ERR3573067	Sediment	2020	0.47	1.47	51.6194	-1.25172	Detailed study at the genetic level at bacteria in farm animals, human/animal sewage, sewage treatment works and rivers, to work out the complex network of transmission of important antibiotic-resistant bacteria and antibiotic resistance genes
SRR14932517	WW_sludge	2021	0.47	6.96	NA	NA	Global activated sludge microbiome by GWMC
SRR24432728	Freshwater	2024	0.47	6.24	30.32	120.05	Raw sequence reads from TEP and different types of waterbodies
SRR30202068	Bioreactor	2024	0.47	15.54	39.99	116.31	Cyanobacteria aggregates in a long-term operated photo-bioreactor
SRR31214395	Others	2024	0.47	38.51	22.46	113.48	Macrogenomes of bacteria during algal bloom
SRR28764712	Others	2024	0.47	4.24	30.44	114.26	Microalgal-bacterial granular consortium
SRR23864170	Others	2023	0.47	0.25	NA	NA	Metagenome sequencing of leachate from landfill and surrounding groundwater in Liuhe district, Nanjing
SRR7760391	Freshwater	2018	0.47	3.37	47.49	-92.57	Sulfate-impacted lake microbial communities from Northern Minnesota
SRR30127160	Freshwater	2024	0.47	34.05	NA	NA	Genome Resolved Open Watersheds database (GROWdb) Metagenome
SRR13224047	Freshwater	2020	0.47	12.37	41.82	-83.21	3G-ESP Lake Erie 2018
SRR27426509	Freshwater	2024	0.47	33.39	43.0995	-89.4045	Freshwater microbial communities from Lake Mendota, Madison, Wisconsin, United States - TYMEFLIES-ME03Jul2015-rr0628 metagenome
SRR11476471	WW_sludge	2021	0.47	14.47	22.52	113.92	activated sludge metagenome Raw sequence reads
DRR438465	Bioreactor	2023	0.47	35.18	43.02	141.418	Microbial community of sludge treating wastewater
SRR24908227	Freshwater	2023	0.47	28.4	31.12	83.97	54 Qinghai-Tibet Plateau lakes MAGs
SRR24791613	Others	2023	0.47	17.61	31.08	117.92	Metagenomic data from water, sediments, and bank soils in the Yangtze River mainstream
SRR29092739	WW_sludge	2024	0.47	17.94	NA	NA	Low temperature effects on bacterial community dynamics and process efficiency in anaerobic ammonia removal
SRR30303085	WW_sludge	2024	0.47	6.55	35	113	sludge samples from anaerobic digestor
ERR1995205	Others	2017	0.47	4.55	27.542	-97.286	Plastic Metagenome Study
SRR27430802	Freshwater	2024	0.47	29.99	43.0995	-89.4045	Freshwater microbial communities from Lake Mendota, Wisconsin, United States - TYMEFLIES-ME13Jul2012-rr0917 metagenome
SRR21902435	Bioreactor	2022	0.47	15.06	57.71	11.97	Aerobic granular sludge laboratory reactor
SRR23375770	Soil	2023	0.47	30.23	39.88	116.48	soil sample Raw sequence reads
SRR6689525	Bioreactor	2019	0.47	4.37	45.3866	11.9108	Dynamic membrane bioreactor DMBR for the treatment of landfill leachate
SRR14560443	Others	2021	0.47	10.28	21.7927	112.02	Estuarine ecology
SRR17651520	Sediment	2022	0.47	27.4	NA	NA	Metagenomic insights into the antibiotic resistomes and host-identifying in headwater drinking water source reservoirs Raw sequence reads
SRR24791621	Others	2023	0.47	15.7	29.75	112.93	Metagenomic data from water, sediments, and bank soils in the Yangtze River mainstream
SRR26046680	Soil	2023	0.47	12.66	33.09	117.22	soil Metagenome
SRR22804966	Freshwater	2022	0.47	41.09	30.11	116.51	freshwater metagenome Raw sequence reads
SRR25083409	Bioreactor	2024	0.47	15.12	39.95	116.34	impact of ZVI on AGS
SRR8648013	WW_sludge	2019	0.47	4.12	51.5541	9.91697	ANTIRES - Distribution pathways of antibiotic resistances in municipal wastewater
SRR23684535	Freshwater	2023	0.47	3.12	39.0606	-76.4727	Narms Water Metagenome
SRR6231175	WW_sludge	2017	0.47	4.05	35.3354	-80.6976	Urban Enviromental Genomics Project
SRR7119521	Bioreactor	2018	0.47	6.05	3.119	101.654	Stability and temperature stress in the EBPR bioprocess in tropical climates
ERR4195062	Freshwater	2020	0.47	5.9	60.0386	17.5636	Comprehensive dataset of shotgun metagenomes from stratified freshwater lakes and ponds
SRR17893155	Bioreactor	2022	0.47	18.45	30	120.05	ItS-SAGSion
SRR12871546	Freshwater	2022	0.47	2.9	45.0458	-73.1328	Microcystis and its microbiome Genome sequencing and assembly
SRR27297342	Freshwater	2025	0.47	10.02	NA	NA	Analysis of macro gene
ERR10034878	Aquaculture	2022	0.47	15.99	24.8	90.3	Microbiomes of small-scale aquaculture ponds in Bangladesh
SRR23621040	Others	2023	0.47	17.62	36.7	106.09	runoff metagenome
SRR16004913	Freshwater	2022	0.47	1.43	44.74	-92.85	Mapping of cyanobacteria and potential cyanotoxin producing taxa in large rivers of the United States
SRR18313629	WW_sludge	2022	0.47	9.61	22.52	113.91	Metagenomes from plastisphere and activated sludge samples in cyclic activated sludge system
SRR31514749	Freshwater	2024	0.47	10.06	41.762	-83.3307	NOAA-GLERL routine monitoring metagenomes (2016-2022)
SRR24682844	WW_sludge	2024	0.47	16.52	NA	NA	metagenomic data
ERR13714776	WW_sludge	2024	0.47	10.67	32.842	-117.258	Return to Learn wastewater metatranscriptomics
SRR26937392	Freshwater	2023	0.47	6.54	-33.6043	-70.9097	JIFSAN: Metagenomic Shotgun Sequencing of Microbiome from Surface Water by INTA, Chile
SRR27423044	Freshwater	2024	0.47	36.06	43.0995	-89.4045	Freshwater microbial communities from Lake Mendota, Madison, Wisconsin, United States - TYMEFLIES-ME06Jul2016-rr0461 metagenome
SRR20643407	Biofilm	2022	0.47	14.94	36.41	120.3	Metagenomic insights into a two-stage A/O-MBBR system with multiple chambers
SRR24100035	Freshwater	2023	0.47	9.83	47.867	-114.067	Flathead Lake metagenomes
SRR9924759	Freshwater	2020	0.47	16.99	30.78	117.64	Metagenomic raw reads for water and sediment samples of the Yangtze River, China
SRR13704942	Others	2024	0.47	16.13	-74.5351	163.435	Antarctic environment samples
SRR27419766	Freshwater	2024	0.47	19.86	43.0995	-89.4045	Freshwater microbial communities from Lake Mendota, Wisconsin, United States - TYMEFLIES-ME06Oct2015-rr0707 metagenome
SRR3987663	Freshwater	2016	0.47	5.58	43.0983	-89.4053	Freshwater microbial communities from Lake Mendota, WI - 29JUN2012 deep hole epilimnion metagenome
SRR28716316	Sediment	2024	0.47	7.25	34.28	-107.65	river metagenome
SRR13224074	Freshwater	2020	0.47	10.54	41.81	-83.26	3G-ESP Lake Erie 2018
SRR20140230	Hot_springs	2022	0.47	10.99	-22.2	-68	EL Tatio hot springs metagenomes Raw sequence reads
DRR198513	WW_sludge	2020	0.47	1.64	35.6316	139.746	Metagenomic survey and whole genome sequencing of antimicrobial resistant bacteria in Japanese wastewater treatment plant
SRR6747732	WW_sludge	2018	0.47	4.38	22.4062	114.213	activated sludge metagenome Raw sequence reads
SRR18911445	Others	2022	0.47	7	32.05	118.8	Microbial environmental genome in microbial electrochemical system under electron influence
SRR776449	WW_sludge	2015	0.47	40.89	22.25	114.167	Seasonal dynamics of microbial communities in the activated sludge over 4 years
SRR7048220	Others	2018	0.47	17.72	-21.2686	-69.618	microbial mat metagenome Raw sequence reads
SRR9924762	Freshwater	2020	0.47	20.88	32.18	119.66	Metagenomic raw reads for water and sediment samples of the Yangtze River, China
SRR11069770	Freshwater	2020	0.47	24.24	43.0995	-89.4045	Freshwater microbial communities from Lake Mendota, Madison, Wisconsin, United States - TYMEFLIES-ME21Sep2012-rr0179 metagenome
SRR22423860	Freshwater	2023	0.47	18.22	40.3209	-111.778	Study of cyanobacteria and bacterioplankton during different stages of a cyanobacterial bloom in Utah Lake Raw sequence reads
SRR9659501	Others	2019	0.47	70.03	41.6898	-83.2813	Freshwater fungal communities from buoy surface, Lake Erie, Ohio, United States - Buoy 12 MA120 metagenome
ERR13715690	WW_sludge	2024	0.47	12.09	32.842	-117.258	Return to Learn wastewater metatranscriptomics
SRR28411051	Freshwater	2024	0.47	3.18	48.5141	2.38012	COM2LIFE: Microbial communities in Ile-de-France Lakes: taxonomic and functional diversity
SRR23950815	Freshwater	2023	0.47	6.01	NA	NA	Aquatic metagenome in freshwater microcosm
SRR23684536	Freshwater	2023	0.47	3.01	39.0606	-76.4727	Narms Water Metagenome
SRR27423419	Freshwater	2024	0.47	25.09	43.0995	-89.4045	Freshwater microbial communities from Lake Mendota, Madison, Wisconsin, United States - TYMEFLIES-ME22Aug2015-rr0493 metagenome
SRR29245487	Freshwater	2024	0.47	13.36	41.7326	-83.2292	3G-ESP Lake Erie 2021
SRR24791601	Others	2023	0.47	14.7	31.43	121.59	Metagenomic data from water, sediments, and bank soils in the Yangtze River mainstream
SRR11059747	Others	2020	0.47	2.43	68.3533	19.0466	Peat soil microbial communities from Stordalen Mire, Sweden - C.F.S.T50 metagenome
SRR5580900	Hot_springs	2017	0.47	14.03	49.9543	-116.516	Hot spring sediment bacterial and archeal communities from British Columbia, Canada, to study Microbial Dark Matter (Phase II) - Dewar Creek DC2 2012 metaG metagenome
SRR16642413	WW_sludge	2022	0.47	8.81	NA	NA	Pig farm wastewater Metagenome
SRR24791616	Others	2023	0.47	19.84	30.29	114.08	Metagenomic data from water, sediments, and bank soils in the Yangtze River mainstream
SRR22401990	WW_sludge	2022	0.47	12.84	39.99	116.31	Metagenomic and metatranscriptomic sequencing and assembly of Photogranules
SRR28981376	WW_sludge	2024	0.46	12.84	NA	NA	Harnessing bioaugmentation to enhance tetracycline removal-metagenomic
SRR22077913	Freshwater	2022	0.46	17.91	26.9777	-80.7096	Lake Okeechobee Watershed - ACE project Metagenomic assembly
ERR1879366	Others	2018	0.46	6.65	NA	NA	Minimum concentration of antibiotics in inducing antibiotic resistance in a biofilm type wastewater treatment system
SRR11088444	WW_sludge	2021	0.46	3.97	51.554	9.91688	ANTIRES - Distribution pathways of antibiotic resistances in municipal wastewater
SRR30872630	Marine	2024	0.46	12.67	27.2833	-97.6646	Viral communities of Baffin Bay
SRR28719864	Soil	2024	0.46	8.61	31.28	121.51	Constructed wetlands microbial community
SRR13150732	Freshwater	2021	0.46	1.89	45.0458	-73.1328	Microcystis and its microbiome Genome sequencing and assembly
ERR13717770	WW_sludge	2024	0.46	3.33	32.842	-117.258	Return to Learn wastewater metatranscriptomics
SRR30804623	WW_sludge	2024	0.46	14.2	NA	NA	Enhancing anammox granular sludge treating low-strength sewage with iron-modified diatomite: robustness, electron transfer and multi-perspective microbial analysis
SRR28814934	WW_sludge	2024	0.46	14.04	NA	NA	Variations in microorganisms stimulated by salinity
SRR12901046	WW_sludge	2022	0.46	2.89	36.9339	-76.3637	Virginia and Florida Reclaimed Wastewater Treatment Sampling
SRR10095341	Hot_springs	2019	0.46	6.35	59.431	-126.1	Liard River Hot Springs metagenomes
SRR5424786	WW_sludge	2017	0.46	17.24	43.0762	-89.4117	Wastewater treatment Type I Accumulibacter community from EBPR Bioreactor in Madison, WI, USA - TNR Reactor_6/25/2014_ DNA metagenome
SRR17318679	Bioreactor	2021	0.46	5.56	55.7853	12.5209	Lab-scale nitritation/anammox bioreactor metagenome
SRR8437979	Freshwater	2019	0.46	5.32	29.8571	-89.9778	Freshwater microbial communities from Mississippi River, Louisiana, United States - Miss_Atlam_RepA_8d metagenome
SRR30067292	Animal_associated	2024	0.46	15.84	NA	NA	Dog plaque metagenomes
SRR22105530	Freshwater	2022	0.46	10.07	45.0398	-73.0782	ATRAPP
SRR26349716	WW_sludge	2023	0.46	35.45	NA	NA	oxygen anammox cefalexin
SRR28369932	Others	2024	0.46	35.21	31.4522	35.3969	Dead Sea Shore microbial mat Raw sequence reads
ERR13705732	WW_sludge	2024	0.46	4.36	32.842	-117.258	Return to Learn wastewater metatranscriptomics
SRR29400112	Biofilm	2024	0.46	34.02	30.3	120.08	Methane-fed microbial degradate estradiol
SRR14932606	WW_sludge	2021	0.46	8.29	NA	NA	Global activated sludge microbiome by GWMC
SRR8088705	Others	2019	0.46	5.06	31.7153	34.7716	as
SRR21694249	Freshwater	2023	0.46	23.24	33.33	120.02	water and sediment samples Genome sequencing and assembly
SRR28520285	WW_sludge	2024	0.46	61.25	37.15	-80.47	Benchmarking Quantitative Metagenomics for Wastewater-Based Surveillance of AMR
ERR4603480	Others	2020	0.46	6.65	24.7392	90.4143	Microbiomes and resistomes of surface water in Bangladesh
SRR3988151	Freshwater	2016	0.46	4.66	43.0983	-89.4053	Freshwater microbial communities from Lake Mendota, WI - 08OCT2012 deep hole epilimnion metagenome
SRR24756003	Biofilm	2023	0.46	12.5	NA	NA	Biofilm acclimated Active granular sludge. Metagenome
SRR24032790	WW_sludge	2023	0.46	13.71	22.6	113.9	Successional sulfadiazine exposure on biofilm in moving bed biofilm reactor (Metagenomic sequencing)
ERR1879313	Others	2018	0.46	6.3	NA	NA	Minimum concentration of antibiotics in inducing antibiotic resistance in a biofilm type wastewater treatment system
ERR13718904	WW_sludge	2024	0.46	1.68	32.5	-117.25	CDC wastewater pathogen spike-in
SRR28680782	Freshwater	2024	0.46	5.21	NA	NA	The shift in microbial interactions and gene expression caused by climate change and nutrient loading influences cyanobacterial blooms
ERR13700000	WW_sludge	2024	0.46	1.68	32.5	-117.25	CDC wastewater pathogen spike-in
ERR13717446	WW_sludge	2024	0.46	8.23	32.842	-117.258	Return to Learn wastewater metatranscriptomics
ERR12731973	Others	2024	0.46	1.19	NA	NA	Dispersion of antimicrobial resistant bacteria in pig farms and in the surrounding environment
SRR20002565	Soil	2022	0.46	13.12	NA	NA	High-salinity-metagenomic
SRR4833064	Freshwater	2016	0.46	5.37	-1.31162	-48.5508	Amazon Continuum Metagenomes
SRR14554402	Freshwater	2023	0.46	8.07	26.06	119.14	Xiyuan River metagenome
DRR198512	WW_sludge	2020	0.46	1.36	35.5619	139.753	Metagenomic survey and whole genome sequencing of antimicrobial resistant bacteria in Japanese wastewater treatment plant
SRR13827129	Freshwater	2021	0.46	9.9	43.2239	-86.2972	2014-2015 Particle-associated & Free-Living bacterial Muskegon Lake Metagenomes
SRR11674044	WW_sludge	2021	0.46	18.16	55.3995	10.4148	Activated sludge metagenome Genome sequencing and assembly
SRR14244082	WW_sludge	2022	0.46	4.86	NA	NA	Metagenome of Photobioreactors treating municipal wastewater
SRR13773854	WW_sludge	2021	0.46	8.83	NA	NA	Metagenomic sequencing of activated sludge exposed to silica nanoparticles
ERR4603468	Others	2020	0.46	6.5	24.7392	90.4143	Microbiomes and resistomes of surface water in Bangladesh
ERR13713674	WW_sludge	2024	0.46	12.48	32.842	-117.258	Return to Learn wastewater metatranscriptomics
SRR24099949	Others	2023	0.46	10.23	NA	NA	Environmental macro-genomic dataset for duck farms
SRR21694248	Freshwater	2023	0.46	20.01	33.33	120.02	water and sediment samples Genome sequencing and assembly
SRR11582149	Hot_springs	2020	0.46	6.63	10.3665	-84.3812	Biology Meets Subduction, Census of Deep Life, 2017 Costa Rica metagenomes from hot springs across the arc
SRR6476078	Freshwater	2018	0.46	49.43	43.099	-89.405	Eutrophic lake water microbial communities from Lake Mendota, Wisconsin, USA - GEODES117 metaG metagenome
SRR14932504	WW_sludge	2021	0.46	9.88	56.8995	12.4381	Global activated sludge microbiome by GWMC
SRR18715504	WW_sludge	2022	0.46	9.09	42.45	86.37	Metagenomic data of influent, biological tank effluent and effluent from MD and HD wastewater treatment systems in Xinjiang, and corresponding irrigated soils
SRR21537126	Others	2022	0.46	4.21	37.57	126.98	Microbial activity in anaerobic membrane bioreactor with rotary disks and floating media
SRR28093593	Others	2024	0.46	96.95	31.4522	35.3969	Dead Sea Shore microbial mat Raw sequence reads
SRR28520283	WW_sludge	2024	0.46	38.96	37.15	-80.47	Benchmarking Quantitative Metagenomics for Wastewater-Based Surveillance of AMR
SRR12245242	Others	2021	0.46	12.18	NA	NA	Se-ARGs
SRR31730562	Others	2024	0.46	9.04	32.11	118.98	Simulated artificial wetlands metagenome
SRR14556220	Aquaculture	2021	0.46	8.99	32.91	119.56	Antibiotic resistance genes in shrimp freshwater aquaculture environments
SRR24319192	Freshwater	2024	0.46	30.4	24.69	118.01	Metagenome sequence for stratification samples from two subtropical reservoirs since 2018
SRR3586900	WW_sludge	2017	0.46	16.95	43.07	-89.4	activated sludge metagenome Genome sequencing and assembly
DRR335825	Biofilm	2021	0.46	1.29	37.433	138.889	metagenomic study of anammox bacterial community
SRR10997759	Sediment	2020	0.46	9.01	36.0103	-84.2696	Uranium-contaminated sediment microbial communities from bioreactor in Oak Ridge, Tennessee, United States - A3A4.3 metagenome
SRR31065630	Others	2024	0.46	17.28	26.7227	-81.691	Lake Okeechobee Watershed - ACE project Metagenomic assembly
SRR8427160	Bioreactor	2019	0.46	12.04	37.52	-122.15	Increased replication rates of Chloroflexi that perform dissimilatory nitrogen reduction to ammonium leads to loss of anammox reactor performance
SRR18427538	Bioreactor	2022	0.46	6.79	37.23	-80.41	Copper and Water Heater Anodes Impacts
SRR14932526	WW_sludge	2021	0.46	8.39	35.3668	-94.4011	Global activated sludge microbiome by GWMC
SRR31514695	Freshwater	2024	0.46	25.04	41.8384	-83.358	NOAA-GLERL routine monitoring metagenomes (2016-2022)
SRR24791492	Others	2023	0.46	15.91	31.43	121.59	Metagenomic data from water, sediments, and bank soils in the Yangtze River mainstream
SRR28110209	Others	2024	0.46	11.31	NA	NA	synthetic metagenome Raw sequence reads
ERR6290782	Sediment	2022	0.46	15.27	35.8196	27.2102	Deciphering the functional potential of a hypersaline marsh microbial mat community
SRR30207616	Others	2024	0.46	3.41	34.9257	-76.3651	Neuse River Estuary Microbial Community Raw sequence reads
SRR13224098	Freshwater	2020	0.46	11.98	41.84	-83.26	3G-ESP Lake Erie 2018
SRR29245523	Freshwater	2024	0.46	13.75	41.739	-83.3048	3G-ESP Lake Erie 2021
SRR28520288	WW_sludge	2024	0.46	28.66	37.15	-80.47	Benchmarking Quantitative Metagenomics for Wastewater-Based Surveillance of AMR
SRR23995551	Others	2023	0.46	0.8	NA	NA	pilot-scale aerated contactor and biofilter depth profiles
SRR31065122	Others	2024	0.46	16.36	NA	NA	The bacterial community in the external canister biofilter of the fish tank farm.
SRR26046682	Soil	2023	0.46	13.72	33.09	117.2	soil Metagenome
SRR15198271	Freshwater	2021	0.46	31.5	39.14	-0.65	Seasonal and spatial microbial dynamics in four spanish freshwater reservoirs subjected to hydric stress
SRR27758069	Freshwater	2024	0.46	4.56	24.5147	117.357	Metagenomic sequencing of water and sediment in natural composite oxidation ponds.
ERR6290776	Sediment	2022	0.46	15.14	35.8196	27.2102	Deciphering the functional potential of a hypersaline marsh microbial mat community
ERR13712780	WW_sludge	2024	0.46	18.47	32.842	-117.258	Return to Learn wastewater metatranscriptomics
ERR7336227	Others	2021	0.46	4.91	54.984	-1.62523	Shotgun Metagenomics of psychrophilic bacteria treating domestic wastewater at 4C and 15C in anaerobic membrane bioreactors
ERR13715947	WW_sludge	2024	0.46	1.7	32.842	-117.258	Return to Learn wastewater metatranscriptomics
SRR9061304	Freshwater	2019	0.46	6.19	39.6797	117.29	Impacts of anthropogenic activities on ecological health in a river ecosystem
SRR10955660	Freshwater	2020	0.46	22.42	43.0995	-89.4045	Freshwater microbial communities from Lake Mendota, Madison, Wisconsin, United States - TYMEFLIES-ME18Oct2015-rr0135 metagenome
SRR7119510	Bioreactor	2018	0.46	6.09	3.119	101.654	Stability and temperature stress in the EBPR bioprocess in tropical climates
ERR13737251	Others	2024	0.46	1.26	NA	NA	Impact of Diverse Farming Conditions and Nutritional Interventions on Swine Gut Microbiota
SRR27420239	Freshwater	2024	0.46	29.94	43.0995	-89.4045	Freshwater microbial communities from Lake Mendota, Wisconsin, United States - TYMEFLIES-ME20Aug2018-rr0882 metagenome
SRR28926396	Freshwater	2024	0.46	15.8	40.386	-82.497	Metagenomic sequencing of freshwater pond microbes
SRR27448540	WW_sludge	2024	0.46	9.81	NA	NA	Study on eARG and iARG in activated sludge
ERR13717030	WW_sludge	2024	0.46	8.82	32.842	-117.258	Return to Learn wastewater metatranscriptomics
SRR11674029	WW_sludge	2021	0.45	3.34	57.0452	10.0458	Activated sludge metagenome Genome sequencing and assembly
SRR5248718	Others	2017	0.45	0.58	-22.257	-41.6625	Microbial communities in bromeliad tanks (2015)
SRR24718094	WW_sludge	2023	0.45	13.69	37.5109	122.101	Microbial community diversities of activated sludge
SRR27712898	Soil	2024	0.45	6.22	NA	NA	Biochar modified overburden synergistically reduces methane and hydrogen sulfide
SRR26664420	Others	2024	0.45	11.38	23.6275	114.658	Plants act as eco-barriers for the spreading of antibiotic resistance genes
ERR12084968	Freshwater	2023	0.45	23.04	50.09	13.13	Freshwater metagenomes from Rimov resevoir, Czech Republic
SRR24099955	Others	2023	0.45	8.7	NA	NA	Environmental macro-genomic dataset for duck farms
SRR27977614	Aquaculture	2024	0.45	18.35	56.5552	13.7296	Biosamples from recirculating aquaculture systems of Swedish fish farms Raw sequence reads
SRR29424595	Freshwater	2024	0.45	12.95	40.5	-84.5	Environmental lake metagenome samples
SRR19749219	Others	2023	0.45	4.54	51.96	7.61	Spirodela polyrhiza pool-seq
ERR13712779	WW_sludge	2024	0.45	7.58	32.842	-117.258	Return to Learn wastewater metatranscriptomics
SRR23493606	Freshwater	2023	0.45	16.82	45.835	8.70281	Class 1 integron and related antimicrobial resistance gene dynamics along a complex freshwater system affected by different anthropogenic pressures
SRR19514070	Others	2023	0.45	102.78	19.704	85.2051	Biodiversity assessment across the tree of life using environmental DNA in aquatic ecosystems
ERR5954448	Others	2022	0.45	7.81	48.8018	-123.704	Epipelagic bacterial communities of Canadian lakes
SRR31730560	Others	2024	0.45	9.06	32.11	118.1	Simulated artificial wetlands metagenome
SRR11582154	Hot_springs	2020	0.45	4.96	10.2906	-84.9724	Biology Meets Subduction, Census of Deep Life, 2017 Costa Rica metagenomes from hot springs across the arc
SRR30872635	Marine	2024	0.45	15.72	27.2732	-97.8022	Viral communities of Baffin Bay
SRR6237659	Freshwater	2017	0.45	1.19	42.26	-71.08	Upper Mystic Lake 16S rRNA V4 sequencing
SRR10595375	Others	2019	0.45	1.5	26.495	127.851	Electrogenic bacteria enrichment
SRR19214159	WW_sludge	2022	0.45	8	31.41	121.67	microbial community diversity and function in wastewater treatment reactor
SRR31864883	Soil	2025	0.45	13.19	30.44	114.263	Microalgal-bacterial granular sludge
SRR6754087	Freshwater	2018	0.45	75.37	48.8464	14.4876	Freshwater metagenomes from Rimov resevoir, Czech Republic
SRR14332045	Freshwater	2021	0.45	4.83	41.7392	-83.3027	3G-ESP Lake Erie 2019
SRR11830864	WW_sludge	2020	0.45	18.81	22.59	113.97	The mobility and bacterial hosts of antibiotic resistance genes under high antibiotic selection pressure
SRR24791526	Others	2023	0.45	22.96	29.83	107.48	Metagenomic data from water, sediments, and bank soils in the Yangtze River mainstream
SRR9924797	Freshwater	2020	0.45	28.47	31.04	110.4	Metagenomic raw reads for water and sediment samples of the Yangtze River, China
SRR27787832	Freshwater	2024	0.45	10.57	39	106.4	Reclaimed water metagenome
SRR13224078	Freshwater	2020	0.45	10.3	41.77	-83.33	3G-ESP Lake Erie 2018
SRR31514697	Freshwater	2024	0.45	1.31	41.7636	-83.3293	NOAA-GLERL routine monitoring metagenomes (2016-2022)
ERR977410	WW_sludge	2015	0.45	1.33	57.05	9.86538	Retrieval of Commamox genomes using metagenomics
SRR24974066	Others	2023	0.45	6.55	47.8233	-92.2372	Soudan Mine Borehole communities Targeted Locus (Loci)
SRR7428122	Others	2018	0.45	6.82	43.4849	5.18845	Impact of hydrocarbons on microbial mats structure and activity
SRR25844849	WW_sludge	2023	0.45	11.74	22.52	113.92	anammox under nitrite stress Raw sequence reads
SRR28520282	WW_sludge	2024	0.45	34.02	37.15	-80.47	Benchmarking Quantitative Metagenomics for Wastewater-Based Surveillance of AMR
SRR3987374	Freshwater	2016	0.45	4.77	43.0983	-89.4053	Freshwater microbial communities from Lake Mendota, WI - 21SEP2011 deep hole epilimnion metagenome
SRR24100019	Freshwater	2023	0.45	9.15	47.867	-114.067	Flathead Lake metagenomes
SRR28178128	Others	2024	0.45	6.03	42	128	Rice straw metagenome
SRR27903503	Aquaculture	2024	0.45	7.02	30.93	121.02	water metagenome
SRR29857476	Freshwater	2024	0.45	6.16	NA	NA	Metagenome in different carbon source
SRR13107663	Others	2021	0.45	14.84	22.8	113.61	synthetic metagenome Raw sequence reads
SRR10823761	Bioreactor	2020	0.45	10.6	42.2928	-83.7134	bioreactor metagenome from a membrane aerated biofilm reactor
ERR7336229	Others	2021	0.45	3.2	54.984	-1.62523	Shotgun Metagenomics of psychrophilic bacteria treating domestic wastewater at 4C and 15C in anaerobic membrane bioreactors
SRR27903505	Aquaculture	2024	0.45	7.89	30.93	121.02	water metagenome
SRR8925823	Bioreactor	2019	0.45	27.16	25.56	107.93	Metagenomic analysis of 56 full-scale biogas plants in China
SRR27197510	WW_sludge	2023	0.45	16.02	22.77	109.87	swine wastewater Metagenome
ERR2709754	Soil	2018	0.45	2.19	34.1843	118.191	RM_CSULB
SRR24100018	Freshwater	2023	0.45	10.06	47.867	-114.067	Flathead Lake metagenomes
SRR32046557	Others	2025	0.45	9.96	NA	NA	Biofilm Raw sequence reads
DRR235448	WW_sludge	2023	0.45	5.18	NA	NA	Metagenome for antibiotic resistome in WWTP E in summer
SRR23363406	Freshwater	2023	0.45	4.75	41.6068	-83.0518	HABs Grab Sampling 2014 from Western Lake Erie cyanoHABs
SRR29245511	Freshwater	2024	0.45	6.01	41.8415	-83.3489	3G-ESP Lake Erie 2021
SRR23796417	Animal_associated	2024	0.45	2.38	23	113	coptotermes formosanus Raw sequence reads
SRR22077875	Freshwater	2022	0.45	32.77	26.8324	-80.9426	Lake Okeechobee Watershed - ACE project Metagenomic assembly
SRR11059607	Others	2020	0.45	2.43	68.3533	19.0466	Peat soil microbial communities from Stordalen Mire, Sweden - C.F.S.T100 metagenome
SRR19577261	Biofilm	2023	0.45	15.27	NA	NA	The biofilm of SSBR Raw sequence reads
SRR1145888	WW_sludge	2015	0.45	5.38	NA	NA	Metagenomic datasets of activated sludge samples
SRR14560448	Others	2021	0.45	9.5	22.1903	113.422	Estuarine ecology
SRR23375769	Soil	2023	0.45	27.17	39.88	116.48	soil sample Raw sequence reads
ERR4869791	Others	2022	0.45	15.11	50.4703	-97.6503	Epipelagic bacterial communities of Canadian lakes
SRR28520278	WW_sludge	2024	0.45	42.34	37.15	-80.47	Benchmarking Quantitative Metagenomics for Wastewater-Based Surveillance of AMR
SRR28981377	WW_sludge	2024	0.45	11.71	NA	NA	Harnessing bioaugmentation to enhance tetracycline removal-metagenomic
ERR13715663	WW_sludge	2024	0.45	4.78	32.842	-117.258	Return to Learn wastewater metatranscriptomics
ERR13715862	WW_sludge	2024	0.45	5.44	32.842	-117.258	Return to Learn wastewater metatranscriptomics
SRR9289775	Others	2020	0.45	11.82	16.24	120.68	Benguet mine tailings metagenome assembly
SRR24432722	Freshwater	2024	0.45	8.19	30.31	120.06	Raw sequence reads from TEP and different types of waterbodies
ERR1414225	Others	2016	0.45	10.02	59.3556	18.2271	Metagenomic characterization of three Swedish sewage treatment plants
SRR8719644	Others	2019	0.45	15.5	36.56	116.38	cow manure mategenomics
SRR30067275	Animal_associated	2024	0.45	4.54	NA	NA	Dog plaque metagenomes
SRR22105568	Freshwater	2022	0.45	10.29	45.0398	-73.0782	ATRAPP
ERR2727588	Others	2022	0.45	8.38	39.9	116.3	anoxic-biofilm
SRR10571240	Freshwater	2019	0.45	3.93	40.0278	116.361	EcoImprove
SRR24130426	WW_sludge	2024	0.45	11.01	NA	NA	Non-antibiotic drug in the anammox
SRR30982339	WW_sludge	2024	0.45	12.05	36.13	120.41	Metagenomes of relcaimed water
SRR14150302	Hot_springs	2021	0.45	16.4	44.5325	-110.798	Anoxygenic photosynthesis across pH and temperature in Yellowstone National Park hot springs
SRR6344692	Marine	2019	0.45	0.28	28.933	-88.962	Marine metagenomic survey in northern Gulf of Mexico
SRR18313623	Others	2022	0.45	9.5	22.52	113.91	Metagenomes from plastisphere and activated sludge samples in cyclic activated sludge system
SRR29270163	Freshwater	2024	0.45	40.29	-0.4155	34.2097	Metagenomes from Winam Gulf, Lake Victoria (2022-2023), Lake Simbi (2022-2023), and Lake Naivasha (2022)
ERR3573630	Sediment	2020	0.45	1.36	51.6194	-1.25172	Detailed study at the genetic level at bacteria in farm animals, human/animal sewage, sewage treatment works and rivers, to work out the complex network of transmission of important antibiotic-resistant bacteria and antibiotic resistance genes
ERR13711175	WW_sludge	2024	0.45	7.26	32.842	-117.258	Return to Learn wastewater metatranscriptomics
SRR9061285	Freshwater	2019	0.45	7.32	39.1586	117.643	Impacts of anthropogenic activities on ecological health in a river ecosystem
SRR5930284	Bioreactor	2018	0.45	6.25	23.0629	113.391	bioreactor sludge mtagenome Metagenome
ERR4869802	Others	2022	0.45	12.97	49.8138	-102.397	Epipelagic bacterial communities of Canadian lakes
SRR26988071	Others	2024	0.45	10.65	-71.341	13.549	Lake Untersee microbial mat metagenome
ERR13705882	WW_sludge	2024	0.45	5.55	32.842	-117.258	Return to Learn wastewater metatranscriptomics
DRR125124	Freshwater	2018	0.45	2.75	35.2193	135.996	Shotgun metagenomics of bacterioplankton in Lake Biwa (2016)
SRR1169873	Freshwater	2014	0.45	5.42	44.9179	-93.129	Mississippi River Targeted Locus (Loci)
SRR27422824	Bioreactor	2024	0.45	10.37	NA	NA	performance of MBBR and ASR under the increasing OLRs
SRR24907493	Bioreactor	2023	0.45	14.55	29.35	106.33	SNPR-Reactor Raw sequence reads
ERR6058144	Hot_springs	2023	0.45	52.97	NA	NA	Metagenomics of Diamante Hot Spring
SRR15661560	Freshwater	2022	0.45	10.82	26.38	105.81	Reservoir water microbes driving environmental geochemical cycles
SRR28145611	Soil	2024	0.45	13.17	26.75	111.88	Metagenomic sequencing data of paddy soil
SRR2167432	Others	2016	0.45	4.49	32.93	117.34	CH4 generation Metagenome
SRR29471477	Sediment	2024	0.45	22.02	23.88	113.65	Microaerophilic and acidophilic Fe oxidizing bacteria
SRR12274745	Freshwater	2021	0.45	6.63	23.1226	79.8185	Comparative Microbiome study Across Four Major Indian Riverine water Ecosystem
ERR4691833	Marine	2020	0.45	7.15	NA	NA	Shotgun Sequencing of Tara Oceans DNA samples corresponding to size fractions for protist
ERR10034883	Aquaculture	2022	0.45	27.02	24.8	90.3	Microbiomes of small-scale aquaculture ponds in Bangladesh
SRR9948922	Biofilm	2020	0.45	3.07	-41.4418	172.982	Microcoleus Biofilm Raw sequence reads
SRR22105572	Freshwater	2022	0.44	12.95	45.0398	-73.0782	ATRAPP
SRR30852960	WW_sludge	2024	0.44	8.89	31.24	121.47	Effect of zero-valent iron and magnetite on mitigating sulfate and lincomycin stress in anaerobic digestion: microbial succession and antibiotic resistant genes removal
SRR27420749	Freshwater	2024	0.44	11.26	43.0995	-89.4045	Freshwater microbial communities from Lake Mendota, Wisconsin, United States - TYMEFLIES-ME25Aug2015-rr0801 metagenome
SRR21707666	WW_sludge	2023	0.44	11.21	NA	NA	58 IWWTPs metagenome bacterial samples
SRR18313618	WW_sludge	2022	0.44	13.37	22.52	113.91	Metagenomes from plastisphere and activated sludge samples in cyclic activated sludge system
SRR22000213	Sediment	2022	0.44	14.41	50.9044	13.7529	Metagenomic inventory of the Lockwitzbach River microbiome and resistome
SRR26911903	WW_sludge	2023	0.44	15.79	29.0744	119.623	activated sludge metagenome Metagenome
SRR14576928	Freshwater	2021	0.44	12.11	30.46	120.12	DrinkingWaterAMR
SRR29245465	Freshwater	2024	0.44	9.84	41.7264	-83.2199	3G-ESP Lake Erie 2021
ERR1879327	Others	2018	0.44	6.22	NA	NA	Minimum concentration of antibiotics in inducing antibiotic resistance in a biofilm type wastewater treatment system
SRR14887733	Sediment	2021	0.44	39.14	39.9042	116.407	freshwater lake Metagenome
ERR3761224	Freshwater	2019	0.44	37.02	48.8464	14.4876	Freshwater Metagenomes from European Lakes and Reservoirs (including time-series metagenomes)
SRR9643737	Others	2020	0.44	16.05	NA	NA	Anaerobic digestion and methane oxidation
SRR17243999	Sediment	2022	0.44	15.01	23.11	113.26	Tris (2-chloroethyl) phosphate degrading consortia sequencing
SRR16004919	Freshwater	2022	0.44	0.82	41.72	-73.94	Mapping of cyanobacteria and potential cyanotoxin producing taxa in large rivers of the United States
SRR23031619	Others	2023	0.44	12.12	36.5	106.16	runoff metagenome
SRR9129454	Bioreactor	2020	0.44	0.89	NA	NA	Anaerobic ammonium oxidation (anammox) reactor metagenome Metagenome
SRR23031618	Others	2023	0.44	14.27	36.56	106.19	runoff metagenome
SRR9643735	Others	2020	0.44	18.78	NA	NA	Anaerobic digestion and methane oxidation
SRR11803379	Others	2020	0.44	1.33	38.89	-76.54	Rhode River viral and microbial metagenomes
SRR24791623	Others	2023	0.44	16.36	30.65	111.32	Metagenomic data from water, sediments, and bank soils in the Yangtze River mainstream
SRR16548358	Freshwater	2021	0.44	12.57	NA	NA	Microcosmic bloom metagenome
SRR24999993	Freshwater	2023	0.44	5.72	-33.6601	-70.9353	JIFSAN: Metagenomic Shotgun Sequencing of Microbiome from Surface Water by INTA, Chile
SRR17591869	Bioreactor	2022	0.44	10.98	39.99	116.31	metagenomic sequences Metagenome
SRR27977616	Aquaculture	2024	0.44	24.06	56.5552	13.7296	Biosamples from recirculating aquaculture systems of Swedish fish farms Raw sequence reads
SRR24319190	Freshwater	2024	0.44	22.38	24.69	118.01	Metagenome sequence for stratification samples from two subtropical reservoirs since 2018
ERR3761225	Freshwater	2019	0.44	36.84	48.8464	14.4876	Freshwater Metagenomes from European Lakes and Reservoirs (including time-series metagenomes)
SRR31880960	Freshwater	2025	0.44	17.03	29.73	107.32	Environmental microbiome Raw sequence reads
ERR5523444	WW_sludge	2021	0.44	5.01	48.0617	11.255	TOrCs biotransformation, microbial composition and functional potential in biofiltration systems
SRR12686320	Bioreactor	2020	0.44	2.3	51.8238	5.86796	Methane and iron cycling in Bothnian Sea coastal sediments
SRR438795	Others	2012	0.44	1.16	NA	NA	Metagenome of Two novel Accumulibacter clades
SRR608997	Others	2015	0.44	1.16	NA	NA	Metagenome of Two novel Accumulibacter clades
ERR3573637	Sediment	2020	0.44	1.48	51.6194	-1.25172	Detailed study at the genetic level at bacteria in farm animals, human/animal sewage, sewage treatment works and rivers, to work out the complex network of transmission of important antibiotic-resistant bacteria and antibiotic resistance genes
SRR21847369	Freshwater	2022	0.44	4.67	23.54	116.46	Rongjiang River 2020 autumn Raw sequence reads
ERR3573636	Sediment	2020	0.44	1.47	51.6194	-1.25172	Detailed study at the genetic level at bacteria in farm animals, human/animal sewage, sewage treatment works and rivers, to work out the complex network of transmission of important antibiotic-resistant bacteria and antibiotic resistance genes
SRR10823762	Bioreactor	2020	0.44	13.2	42.2928	-83.7134	bioreactor metagenome from a membrane aerated biofilm reactor
SRR19430202	Sediment	2023	0.44	23.09	47.2751	8.21655	Microbial nitrogen cycle - Meta-omics approach across 12 Swiss Lakes
SRR18189725	WW_sludge	2024	0.44	7.35	31.29	121.5	sludge metagenome Raw sequence reads
SRR29399806	Others	2024	0.44	1.08	NA	NA	Genomic data provide insights into the classification of extant termites
ERR13715907	WW_sludge	2024	0.44	17.72	32.842	-117.258	Return to Learn wastewater metatranscriptomics
ERR1352921	Others	2018	0.44	5.17	47.4048	8.60967	Influence of biodiversity on the functionality of activated sludge communities
ERR13712490	WW_sludge	2024	0.44	1.15	32.5	-117.25	CDC wastewater pathogen spike-in
SRR21677146	Freshwater	2022	0.44	5.85	40.221	116.808	reclaimed water metagenomics Raw sequence reads
SRR21903034	WW_sludge	2023	0.44	16.36	31.32	120.63	Response of partial nitrification/anammox granular sludge to bio-treated wastewater
SRR19427096	WW_sludge	2023	0.44	15.29	1.3451	103.68	Mesocosm sludge bioreactors under sustained 3-chloroaniline (3-CA) stress (with controls) Metagenome and Metatranscriptome
ERR12389192	WW_sludge	2024	0.44	10.64	-32.99	27.94	Metagenomics analysis of sewage for surveillance of antimicrobial resistance in South Africa
SRR8942254	Freshwater	2019	0.44	21.96	37.006	127.984	riverine metagenome shotgun and 16S amplicon
SRR17786458	WW_sludge	2022	0.44	6.54	49.2827	-123.121	Activated sludge for partial nitritation Metagenomic assembly
DRR350542	WW_sludge	2022	0.44	33.71	34.38	132.73	Metabolic potential of superphylum Patescibacteria reconstructed from activated sludge samples in a municipal wastewater treatment plant
SRR1706163	Sediment	2015	0.44	7.18	1.3356	103.749	Urban waterways sediment Metagenome
SRR27197521	WW_sludge	2023	0.44	12.68	34.74	108.12	swine wastewater Metagenome
ERR3573631	Sediment	2020	0.44	1.36	51.6194	-1.25172	Detailed study at the genetic level at bacteria in farm animals, human/animal sewage, sewage treatment works and rivers, to work out the complex network of transmission of important antibiotic-resistant bacteria and antibiotic resistance genes
SRR27448539	WW_sludge	2024	0.44	8.87	NA	NA	Study on eARG and iARG in activated sludge
SRR5369932	Biofilm	2018	0.44	7.45	31.27	121.52	biofilm metagenome Raw sequence reads -Transcriptome-based analysis
SRR26349694	WW_sludge	2023	0.44	41.09	NA	NA	oxygen anammox cefalexin
SRR27700416	Others	2024	0.44	5.18	32.05	118.8	Metabolomic and metagenomic analyses of sulfamethoxazole degradation in a tri-electrode microbial electrochemical system operating in organically polluted waters
SRR21892059	Freshwater	2023	0.44	26.23	30.5506	114.37	water metagenome Raw sequence reads
SRR9924758	Freshwater	2020	0.44	16.98	32.17	118.94	Metagenomic raw reads for water and sediment samples of the Yangtze River, China
ERR1352290	Others	2016	0.44	4.62	39.4	115.7	Minimum Effective Concentration of Streptomycin in Inducing Antibiotic Resistance
ERR1879340	Others	2018	0.44	4.62	NA	NA	Minimum concentration of antibiotics in inducing antibiotic resistance in a biofilm type wastewater treatment system
SRR30339945	Others	2024	0.44	0.66	-7.36	-36.53	Analysis of the termite gut microbiome under different lignocellulosic diet
SRR24791560	Others	2023	0.44	22.23	29.21	106.21	Metagenomic data from water, sediments, and bank soils in the Yangtze River mainstream
ERR5523447	WW_sludge	2021	0.44	5.09	48.0617	11.255	TOrCs biotransformation, microbial composition and functional potential in biofiltration systems
SRR13516754	Others	2021	0.44	5.32	45.8126	8.7401	Varese Lake 2016-2017 bloom shotgun Metagenomics
ERR1995157	Others	2017	0.44	3.05	27.542	-97.286	Plastic Metagenome Study
SRR14332043	Freshwater	2021	0.44	5.99	41.7345	-83.3009	3G-ESP Lake Erie 2019
SRR28268099	WW_sludge	2024	0.44	44.86	37.4295	-122.156	Metagenomic and metatranscriptomic sequences of biomass samples from a polit-scale SAF-MBR
SRR23950814	Freshwater	2023	0.44	7.08	NA	NA	Aquatic metagenome in freshwater microcosm
SRR18053989	WW_sludge	2022	0.44	24.29	53.52	-113.52	shotgun sequencing for UASB reactor operated under different temperatures
SRR31051182	Freshwater	2024	0.44	8.14	NA	NA	river, sewage and stormwater runoff Genome sequencing and assembly
SRR30015107	WW_sludge	2024	0.44	6.48	NA	NA	Exploring the Feammox Activity in Anammox Sludge
SRR15198249	Freshwater	2021	0.44	26.49	39.7282	-1.09997	Seasonal and spatial microbial dynamics in four spanish freshwater reservoirs subjected to hydric stress
SRR28106103	Freshwater	2024	0.44	2.99	82.5923	-80.596	Canadian high-arctic lakes metagenomes Raw sequence reads
ERR10775741	Others	2024	0.44	15.3	NA	NA	ARGs study in bioelectrochemical remediation
SRR20069379	Freshwater	2025	0.44	15.23	-3.2195	36.8958	Metagenomic data of African lakes along pH gradient
SRR29245459	Freshwater	2024	0.44	11.04	41.7293	-83.2144	3G-ESP Lake Erie 2021
SRR32304670	Others	2025	0.44	14.5	28.8847	105.491	Metagenomic sequencing of Chinese baijiu fermented samples
SRR10267785	Others	2020	0.44	22.26	42.0578	-87.676	CANDO+P omics
SRR5460434	WW_sludge	2017	0.44	9.71	43.023	-87.895	Wastewater effluent complex algal communities from Wisconsin, to seasonally profile nutrient transformation and Carbon sequestration - JI 9/18/14 B DNA metagenome
SRR24682841	WW_sludge	2024	0.44	15.62	NA	NA	metagenomic data
SRR7182476	Freshwater	2019	0.44	46.95	41.7025	-83.2631	lake water metagenome Metagenome
SRR20819190	Freshwater	2023	0.44	2.1	1.4	103.935	Tropical Freshwater metagenome in Serangoon Reservoir Singapore
ERR3438388	Others	2019	0.44	8.09	21.6085	39.0922	Understanding the antifouling mechanisms related to copper oxide and zinc oxide nanoparticles in anaerobic membranes
SRR22378309	WW_sludge	2022	0.44	12.24	NA	NA	ARGs distribution in Aerobic Granular Sludge
ERR13714114	WW_sludge	2024	0.44	0.65	32.5	-117.25	CDC wastewater pathogen spike-in
SRR26421929	Biofilm	2023	0.44	11.99	30.95	121.12	Studies of microbial diversity on biofilm from recirculating aquaculture system.
SRR13150730	Freshwater	2021	0.44	2.22	45.0458	-73.1328	Microcystis and its microbiome Genome sequencing and assembly
SRR8929712	WW_sludge	2019	0.44	3	1.34	103.86	Activated Sludge Metagenome
SRR22077910	Freshwater	2022	0.44	24.74	26.9567	-80.9724	Lake Okeechobee Watershed - ACE project Metagenomic assembly
SRR24011160	Freshwater	2023	0.44	10.43	52.4764	13.6257	Genome Resolved Open Watersheds database (GROWdb) Metagenome
SRR24099950	Others	2023	0.44	5.28	NA	NA	Environmental macro-genomic dataset for duck farms
SRR24718096	WW_sludge	2023	0.44	13.47	37.5109	122.101	Microbial community diversities of activated sludge
SRR16004897	Freshwater	2022	0.43	0.99	39.66	-76.17	Mapping of cyanobacteria and potential cyanotoxin producing taxa in large rivers of the United States
SRR13516743	Others	2021	0.43	1.47	45.8126	8.7401	Varese Lake 2016-2017 bloom shotgun Metagenomics
SRR14932530	WW_sludge	2021	0.43	7.66	38.8204	-77.0185	Global activated sludge microbiome by GWMC
SRR21749614	Others	2023	0.43	35.21	42.87	-8.54	ARGs metagenomes
ERR4682885	WW_sludge	2021	0.43	13.9	-18.91	47.5256	Global surveillance of antimicrobial resistance - batch June 2018
SRR22671432	Freshwater	2023	0.43	25.85	NA	NA	water metagenomics in eutrophic lake Donghu
SRR28981368	WW_sludge	2024	0.43	7.3	NA	NA	Harnessing bioaugmentation to enhance tetracycline removal-metagenomic
ERR1879311	Others	2018	0.43	5.51	NA	NA	Minimum concentration of antibiotics in inducing antibiotic resistance in a biofilm type wastewater treatment system
SRR27421002	Freshwater	2024	0.43	15.27	43.0995	-89.4045	Freshwater microbial communities from Lake Mendota, Wisconsin, United States - TYMEFLIES-ME19Oct2016-rr0805 metagenome
SRR7048218	Others	2018	0.43	12.99	-21.2686	-69.618	microbial mat metagenome Raw sequence reads
SRR29360729	Others	2024	0.43	2.97	NA	NA	Termite gut metagenomics
SRR29699994	Sediment	2024	0.43	16.59	37.282	95.262	microbe sample from brackish water lake in Xiaochaidan lake
SRR27753941	Freshwater	2024	0.43	11.44	36.9984	118.035	Macrogenomic sequencing of surface water in rivers
SRR24100040	Freshwater	2023	0.43	2.05	47.867	-114.067	Flathead Lake metagenomes
SRR7904083	Others	2019	0.43	2.81	22.3074	39.1222	anaerobic ammonium oxidation (anammox) reactors Genome sequencing and assembly
SRR22105529	Freshwater	2022	0.43	9.7	45.0398	-73.0782	ATRAPP
SRR8925803	Bioreactor	2019	0.43	22.9	34.19	109.33	Metagenomic analysis of 56 full-scale biogas plants in China
SRR28871798	Bioreactor	2024	0.43	4.54	NA	NA	Metagenome of lab-reactor for EBPR Genome sequencing and assembly
SRR27297332	Freshwater	2025	0.43	10.37	NA	NA	Analysis of macro gene
SRR5215205	Others	2017	0.43	31.74	5.0626	-53.0462	Embiratermes neotenicus P3 segment gut microbial communities from Petit-Saut dam, French Guiana - Emb289 P3
SRR6262246	Freshwater	2019	0.43	15.33	24.82	118.16	Metagenome data of Xidong Reservoir
SRR21903012	WW_sludge	2023	0.43	13.07	31.32	120.63	Response of partial nitrification/anammox granular sludge to bio-treated wastewater
ERR1879326	Others	2018	0.43	5.12	NA	NA	Minimum concentration of antibiotics in inducing antibiotic resistance in a biofilm type wastewater treatment system
SRR24791622	Others	2023	0.43	13.02	30.21	112.27	Metagenomic data from water, sediments, and bank soils in the Yangtze River mainstream
SRR28445015	WW_sludge	2024	0.43	9.33	44.03	87.24	Metagenomic sequencing data from CJNY Sewage Treatment Plant
SRR31089860	Bioreactor	2024	0.43	6	55.699	37.5815	Metagenome of lab-reactor for EBPR Genome sequencing and assembly
SRR31534963	Freshwater	2024	0.43	19.19	41.7048	-83.2544	JGI-CSP Lake Erie metagenomes (2015-2021)
SRR7903765	Hot_springs	2019	0.43	98.32	43.9883	145.651	Metagenome of Tretyakovsky Hot Spring
ERR4869762	Others	2022	0.43	15.7	54.483	-112.754	Epipelagic bacterial communities of Canadian lakes
SRR30502269	Soil	2024	0.43	12.37	NA	NA	soils Raw sequence reads
SRR31065121	Others	2024	0.43	14.15	NA	NA	The bacterial community in the external canister biofilter of the fish tank farm.
SRR10512954	Others	2019	0.43	32.28	5.3454	-53.2463	termite gut metagenome Metagenome
SRR24144931	Aquaculture	2023	0.43	33.13	NA	NA	Eutrophic aquaculture sediment metagenome and metatranscriptomic
SRR6448212	Others	2018	0.43	21.57	-77.5281	161.59	Freshwater microbial mat bacterial communities from Lake Vanda, McMurdo Dry Valleys, Antarctica - Oligotrophic Lake LV.19.MP5.IB-2 metagenome
SRR15425354	Others	2021	0.43	5.02	41.2395	-0.186472	Halophilic microbial mat
SRR26389786	Others	2023	0.43	11.99	23.15	113.54	compost Genome sequencing and assembly
SRR1506967	Bioreactor	2014	0.43	15.29	-27.486	153.191	Lab-scale EBPR reactor Metagenome
SRR28335223	Biofilm	2024	0.43	3.79	NA	NA	Aerobic_Anaerobic_Leaf_Biofilms
SRR21374523	WW_sludge	2022	0.43	1.42	40	-105.3	A metagenomic investigation of spatial and temporal changes in sewage microbiomes across a university campus
SRR6423771	Freshwater	2017	0.43	1.66	37.5701	127.337	Cyanobacterial community of the North Han River in South Korea
ERR1739695	Others	2017	0.43	1.98	53.4896	6.13991	construction of minimal coastal microbial mats
SRR12144711	Others	2020	0.43	10.3	NA	NA	Microbiomes in algae biofilm and activated sludge under comparative operating conditions
ERR7337727	Others	2021	0.43	3.12	54.984	-1.62523	Shotgun Metagenomics of psychrophilic bacteria treating domestic wastewater at 4C and 15C in anaerobic membrane bioreactors
SRR12901029	WW_sludge	2022	0.43	5.38	36.9339	-76.3637	Virginia and Florida Reclaimed Wastewater Treatment Sampling
ERR3573746	Sediment	2020	0.43	1.7	51.6194	-1.25172	Detailed study at the genetic level at bacteria in farm animals, human/animal sewage, sewage treatment works and rivers, to work out the complex network of transmission of important antibiotic-resistant bacteria and antibiotic resistance genes
ERR3573738	Sediment	2020	0.43	1.53	51.6194	-1.25172	Detailed study at the genetic level at bacteria in farm animals, human/animal sewage, sewage treatment works and rivers, to work out the complex network of transmission of important antibiotic-resistant bacteria and antibiotic resistance genes
SRR23375768	Soil	2023	0.43	27.84	39.88	116.48	soil sample Raw sequence reads
SRR17659528	WW_sludge	2022	0.43	5.74	22.88	113.91	Metagenomes from two municipal wastewater treatment plants activated sludge samples in China.
SRR10035865	WW_sludge	2020	0.43	5.74	22.38	114.05	Metagenomes from activated sludge
SRR24999991	Freshwater	2023	0.43	6.75	-33.6848	-70.9595	JIFSAN: Metagenomic Shotgun Sequencing of Microbiome from Surface Water by INTA, Chile
ERR3573752	Sediment	2020	0.43	1.59	51.6194	-1.25172	Detailed study at the genetic level at bacteria in farm animals, human/animal sewage, sewage treatment works and rivers, to work out the complex network of transmission of important antibiotic-resistant bacteria and antibiotic resistance genes
SRR22372580	Others	2024	0.43	9.44	37.3388	-113.579	Global household drinking water (TW) samples (samples filtered through 0.45 micrometre cellulose ester membranes)
ERR1352907	Others	2018	0.43	5.7	47.4048	8.60967	Influence of biodiversity on the functionality of activated sludge communities
SRR27422323	Freshwater	2024	0.43	23.81	43.0995	-89.4045	Freshwater microbial communities from Lake Mendota, Madison, Wisconsin, United States - TYMEFLIES-ME22Jun2012-rr0426 metagenome
ERR1527283	Others	2017	0.43	1.87	NA	NA	Study of the changes in the metagenome of the groundwater community at Little Forest Legacy Site
ERR2808655	Others	2018	0.43	2.56	46.8182	8.2275	Resistflow-NFC-DNA data
SRR22392803	Bioreactor	2022	0.43	12.79	39.99	116.31	Metagenomic sequencing of algae-partial nitrification anammox (APNA) granules
SRR15661559	Freshwater	2022	0.43	7.04	26.38	105.81	Reservoir water microbes driving environmental geochemical cycles
ERR4869811	Others	2022	0.43	8.54	50.3886	-100.626	Epipelagic bacterial communities of Canadian lakes
SRR24319183	Freshwater	2024	0.43	26.83	24.69	118.01	Metagenome sequence for stratification samples from two subtropical reservoirs since 2018
DRR125125	Freshwater	2018	0.43	2.87	35.2193	135.996	Shotgun metagenomics of bacterioplankton in Lake Biwa (2016)
SRR10823797	Freshwater	2020	0.43	6.26	NA	NA	ZVI-sand filtered reclaimed water metagenome
SRR28926330	Freshwater	2024	0.43	5.09	40.349	-82.325	Metagenomic sequencing of freshwater pond microbes
SRR12234143	WW_sludge	2020	0.43	40.41	23.13	113.27	Anammox granular sludge in the aquaculture wastewater treatment plant Metagenome
SRR31065666	Freshwater	2024	0.43	10.87	26.9017	-80.7892	Lake Okeechobee Watershed - ACE project Metagenomic assembly
SRR27903496	Aquaculture	2024	0.43	7.04	30.93	121.02	water metagenome
SRR9051740	WW_sludge	2019	0.43	7.96	22.592	113.975	RWDS
SRR22077902	Freshwater	2022	0.43	18.63	27.1898	-80.828	Lake Okeechobee Watershed - ACE project Metagenomic assembly
SRR23126120	Freshwater	2023	0.43	5.99	45.54	-72.05	ATRAPP
SRR30542736	WW_sludge	2024	0.43	16.31	NA	NA	Efficient anaerobic biodegradation of trimethoprim driven by electrogenic respiration: Optimizing bioelectro-characterization and mechanisms
SRR15198240	Freshwater	2021	0.43	24.17	39.6659	-0.914635	Seasonal and spatial microbial dynamics in four spanish freshwater reservoirs subjected to hydric stress
SRR19631100	Freshwater	2023	0.43	4.93	29	120	metagenomic sequencing of duck feces and environment
ERR7337949	Others	2021	0.43	3.3	54.984	-1.62523	Shotgun Metagenomics of psychrophilic bacteria treating domestic wastewater at 4C and 15C in anaerobic membrane bioreactors
SRR8616224	Sediment	2020	0.43	4.5	40.73	120.02	The selectivity of antibiotic resistance genes in plasmids from prawn polyculture sediments
ERR3494943	Biofilm	2021	0.43	1.14	24.501	54.3907	Spatiotemporal dynamics in the metagenomes of biofouling microbial communities residing in district cooling basins
SRR24210245	WW_sludge	2023	0.43	7.83	NA	NA	hormone affect species interactions
SRR12659296	Freshwater	2020	0.43	7.92	27.6091	-97.3125	Phycosphere-associated microbial communities from algal raceway, Corpus Christi, Texas, United States - ARW1_20151102 metagenome
SRR24130428	WW_sludge	2024	0.43	10.87	NA	NA	Non-antibiotic drug in the anammox
SRR19749214	Others	2023	0.43	3.81	51.96	7.61	Spirodela polyrhiza pool-seq
ERR10034889	Aquaculture	2022	0.43	26.03	24.9	89.9	Microbiomes of small-scale aquaculture ponds in Bangladesh
SRR29287883	WW_sludge	2024	0.43	11.56	NA	NA	Metagenomic investigation of DSF-based QS mediated social traits of anammox consortia during recovery after starvation
SRR11674009	WW_sludge	2021	0.43	14.54	57.0495	9.86479	Activated sludge metagenome Genome sequencing and assembly
SRR26348423	WW_sludge	2024	0.43	26.23	22.2827	114.137	STL activated sludge and biofilm microbiomes
SRR7054680	Freshwater	2018	0.43	37.86	47.3	8.57	Freshwater metagenomes from Lake Zurich, Switzerland
SRR16004874	Freshwater	2022	0.43	0.89	41.98	-72.61	Mapping of cyanobacteria and potential cyanotoxin producing taxa in large rivers of the United States
SRR29399812	Others	2024	0.43	0.4	NA	NA	Genomic data provide insights into the classification of extant termites
SRR21822717	Others	2022	0.43	7.58	55.0251	8.43139	Metagenomes of North Sea enrichments degrading PBS
SRR32051697	Freshwater	2025	0.43	24.42	32.1052	118.753	Antibiotic resistance genes in sewage discharge basins
SRR18427515	Bioreactor	2022	0.43	6.39	37.23	-80.41	Copper and Water Heater Anodes Impacts
SRR15425352	Others	2021	0.43	5.23	41.2395	-0.186472	Halophilic microbial mat
ERR13712577	WW_sludge	2024	0.43	1.72	32.5	-117.25	CDC wastewater pathogen spike-in
SRR15237804	Others	2021	0.43	11.67	NA	NA	Metagenomics analysis in the pesticide wastewater treatment plants
SRR5676441	WW_sludge	2018	0.42	5	37.14	-80.41	samples from sewage Raw sequence reads
SRR11088415	WW_sludge	2021	0.42	12.67	51.5541	9.91697	ANTIRES - Distribution pathways of antibiotic resistances in municipal wastewater
SRR28981391	Freshwater	2024	0.42	14.04	NA	NA	Harnessing bioaugmentation to enhance tetracycline removal-metagenomic
SRR21681325	Freshwater	2022	0.42	0.79	37.9314	-122.022	Pond water SIP fraction microbial communities from Walnut Creek, CA, United States - JGIPond_A_00pct_50ng_1_1.6903 metagenome
SRR11235435	WW_sludge	2021	0.42	6.65	51.5541	9.91697	ANTIRES - Distribution pathways of antibiotic resistances in municipal wastewater
SRR10276720	WW_sludge	2019	0.42	8.6	NA	NA	Micron-sized silica particles in wastewater changed the occurrence of extracellular polymeric substances (EPS) of sludge and influenced the anaerobic degradability of protein and polysaccharides
SRR10997822	Sediment	2020	0.42	9.11	36.0103	-84.2696	Uranium-contaminated sediment microbial communities from bioreactor in Oak Ridge, Tennessee, United States - A5A4.3 metagenome
SRR13003741	WW_sludge	2022	0.42	3.59	30.3	120.2	metagenomics data in hospital wastewater treatment systems
SRR27197538	WW_sludge	2023	0.42	15.27	31.66	117.09	swine wastewater Metagenome
SRR14371734	Freshwater	2021	0.42	4.02	41.76	-83.32	3G-ESP Lake Erie 2018
SRR8929710	WW_sludge	2019	0.42	2.41	1.34	103.86	Activated Sludge Metagenome
SRR28483935	WW_sludge	2024	0.42	12.89	NA	NA	Novel insights into the intrinsic mechanism of magnetic field on the enhancement of long-term performance of anammox process
SRR6423792	Freshwater	2018	0.42	2.81	1.39	103.911	Bacteria communities in tropical freshwater ecosystems
SRR3986253	Freshwater	2016	0.42	4.26	43.0983	-89.4053	Freshwater microbial communities from Lake Mendota, WI - 27SEP2009 deep hole epilimnion metagenome
ERR3573635	Sediment	2020	0.42	1.42	51.6194	-1.25172	Detailed study at the genetic level at bacteria in farm animals, human/animal sewage, sewage treatment works and rivers, to work out the complex network of transmission of important antibiotic-resistant bacteria and antibiotic resistance genes
SRR13224080	Freshwater	2020	0.42	11.41	41.83	-83.35	3G-ESP Lake Erie 2018
SRR31514716	Freshwater	2024	0.42	88.46	41.7649	-83.3301	NOAA-GLERL routine monitoring metagenomes (2016-2022)
SRR26196971	Bioreactor	2023	0.42	13.7	39.56	116.2	Metagenomic binning
SRR29360748	Others	2024	0.42	9.74	NA	NA	Termite gut metagenomics
SRR14560402	Others	2021	0.42	8.19	22.2104	113.108	Estuarine ecology
SRR27903510	Aquaculture	2024	0.42	4.71	30.93	121.02	water metagenome
SRR27420748	Freshwater	2024	0.42	15.39	43.0995	-89.4045	Freshwater microbial communities from Lake Mendota, Wisconsin, United States - TYMEFLIES-ME19Sep2015-rr0798 metagenome
SRR31065645	Freshwater	2024	0.42	14.78	26.9017	-80.7892	Lake Okeechobee Watershed - ACE project Metagenomic assembly
ERR4863021	Sediment	2020	0.42	7.36	51.07	12.2	Community shift of a mixed culture during benzene degradation under nitrate reducing conditions
SRR9261034	WW_sludge	2019	0.42	1.5	-34.47	-58.59	Time series genome centric analysis in activated sludge microbial communities
SRR15425351	Others	2021	0.42	6.42	41.2395	-0.186472	Halophilic microbial mat
SRR15221275	Others	2021	0.42	7.92	36.11	106.28	study the efficiency of preservation
SRR6747753	WW_sludge	2018	0.42	4.66	22.4062	114.213	activated sludge metagenome Raw sequence reads
SRR13325205	Bioreactor	2020	0.42	7.47	-33.95	18.46	Thiocyanate and organic carbon inputs drive convergent selection for specific autotrophic Afipia and Thiobacillus strains within complex microbiomes
SRR29965068	Marine	2024	0.42	11.78	39.34	122.41	laizhou bay seawater sample Raw sequence reads
SRR31535021	Freshwater	2024	0.42	22.64	41.7627	-83.2653	JGI-CSP Lake Erie metagenomes (2015-2021)
ERR13714189	WW_sludge	2024	0.42	26.43	32.842	-117.258	Return to Learn wastewater metatranscriptomics
SRR9129451	Bioreactor	2020	0.42	0.96	NA	NA	Anaerobic ammonium oxidation (anammox) reactor metagenome Metagenome
SRR27753939	Freshwater	2024	0.42	10.47	37.013	118.05	Macrogenomic sequencing of surface water in rivers
SRR24791617	Others	2023	0.42	19.16	30.66	114.53	Metagenomic data from water, sediments, and bank soils in the Yangtze River mainstream
ERR13714068	WW_sludge	2024	0.42	0.63	32.5	-117.25	CDC wastewater pathogen spike-in
ERR3573642	Sediment	2020	0.42	1.31	51.6194	-1.25172	Detailed study at the genetic level at bacteria in farm animals, human/animal sewage, sewage treatment works and rivers, to work out the complex network of transmission of important antibiotic-resistant bacteria and antibiotic resistance genes
SRR22077900	Freshwater	2022	0.42	24.97	26.9161	-80.6247	Lake Okeechobee Watershed - ACE project Metagenomic assembly
SRR14492185	Sediment	2021	0.42	8.72	43.6	93.02	metagenomic sequencing data
SRR22105535	Freshwater	2022	0.42	6.57	45.0398	-73.0782	ATRAPP
SRR15198241	Freshwater	2021	0.42	23.28	39.6659	-0.914635	Seasonal and spatial microbial dynamics in four spanish freshwater reservoirs subjected to hydric stress
ERR13712496	WW_sludge	2024	0.42	1.12	32.5	-117.25	CDC wastewater pathogen spike-in
SRR9651403	Hot_springs	2019	0.42	99.71	44.376	-110.69	Extremophilic microbial mat communities from Washburn Hot Springs, YNP, Wyoming, USA - WHS_1_MG metagenome
ERR13714915	WW_sludge	2024	0.42	18	32.842	-117.258	Return to Learn wastewater metatranscriptomics
SRR20643406	Biofilm	2022	0.42	13.14	36.41	120.3	Metagenomic insights into a two-stage A/O-MBBR system with multiple chambers
ERR3440687	Biofilm	2021	0.42	1.98	24.4881	54.6089	Spatiotemporal dynamics in the metagenomes of biofouling microbial communities residing in district cooling basins
SRR11088439	WW_sludge	2021	0.42	4.61	51.554	9.91688	ANTIRES - Distribution pathways of antibiotic resistances in municipal wastewater
SRR21903033	WW_sludge	2023	0.42	15.39	31.32	120.63	Response of partial nitrification/anammox granular sludge to bio-treated wastewater
SRR21620659	Others	2024	0.42	16.01	NA	NA	Studies of metagenomic on applications of organic detritus to aquaculture
ERR2681674	Others	2020	0.42	20.42	37.9474	127.819	Shotgun Metagenome Sequencing of Lake Soyang
ERR13704402	WW_sludge	2024	0.42	0.68	32.5	-117.25	CDC wastewater pathogen spike-in
SRR29287882	WW_sludge	2024	0.42	10.65	NA	NA	Metagenomic investigation of DSF-based QS mediated social traits of anammox consortia during recovery after starvation
SRR14492172	Sediment	2021	0.42	8.71	42.87	89.05	metagenomic sequencing data
SRR5823600	Soil	2018	0.42	18.2	45.19	8.25	Effect of gypsum amendment on dissimilatory sulfate reducing microorganisms in rice field soil
SRR24475110	Others	2024	0.42	5.03	40.5134	-3.33872	Microbial community of anaerobic bioreactor fed with microalgae treated wastewater
SRR8437981	Freshwater	2019	0.42	5.43	29.8571	-89.9778	Freshwater microbial communities from Mississippi River, Louisiana, United States - Miss_Law_RepB_8d metagenome
SRR28680780	Freshwater	2024	0.42	7.26	NA	NA	The shift in microbial interactions and gene expression caused by climate change and nutrient loading influences cyanobacterial blooms
ERR13713482	WW_sludge	2024	0.42	8.21	32.842	-117.258	Return to Learn wastewater metatranscriptomics
SRR14874055	Others	2021	0.42	1.93	38.996	-76.3597	Chesapeake Bay metagenome Raw sequence reads
SRR14055733	WW_sludge	2022	0.42	6.99	NA	NA	Candidatus Kuenenia stuttgartiensis Raw sequence reads
ERR3573627	Sediment	2020	0.42	1.14	51.6194	-1.25172	Detailed study at the genetic level at bacteria in farm animals, human/animal sewage, sewage treatment works and rivers, to work out the complex network of transmission of important antibiotic-resistant bacteria and antibiotic resistance genes
ERR13713564	WW_sludge	2024	0.42	5.06	32.842	-117.258	Return to Learn wastewater metatranscriptomics
SRR10823756	Bioreactor	2020	0.42	9.95	42.2928	-83.7134	bioreactor metagenome from a membrane aerated biofilm reactor
SRR25266749	Others	2024	0.42	3.17	-27.6805	-48.5337	Assessment of the effect of different bioremediation approaches on the soil microbiome of fuel-affected areas
SRR14560449	Others	2021	0.42	8.35	22.1903	113.422	Estuarine ecology
SRR29704194	Soil	2024	0.42	9.17	30.44	114.263	metagenomic sequencing
SRR29748439	Freshwater	2024	0.42	8.57	38.51	106.32	Reclaimed water metagenome -November
SRR21892051	Freshwater	2023	0.42	15.55	30.4194	114.382	water metagenome Raw sequence reads
SRR5818194	Freshwater	2017	0.42	16.17	45.4091	-72.0994	Freshwater microbial communities from Lake Montjoie, Canada to study carbon cycling - M_130207_XF_MetaG metagenome
SRR31065631	Others	2024	0.42	13.75	26.7227	-81.691	Lake Okeechobee Watershed - ACE project Metagenomic assembly
SRR26664419	Others	2024	0.42	14.3	23.6275	114.658	Plants act as eco-barriers for the spreading of antibiotic resistance genes
SRR22256692	Freshwater	2022	0.42	9.14	39.1345	-76.8915	Narms Water Metagenome
SRR27753942	Freshwater	2024	0.42	11.2	36.9984	118.035	Macrogenomic sequencing of surface water in rivers
SRR23387591	Animal_associated	2023	0.42	34.22	30.67	104.09	Rumen content metagenome of sheep and goats'
SRR9061306	Freshwater	2019	0.42	2.88	40.3476	116.837	Impacts of anthropogenic activities on ecological health in a river ecosystem
ERR13717321	WW_sludge	2024	0.42	14.23	32.842	-117.258	Return to Learn wastewater metatranscriptomics
SRR19237647	Freshwater	2023	0.42	24.33	NA	NA	Succession of microbial communities and potential functions in subsurface oil reservoir under high antibiotic stress
SRR25727082	Biofilm	2023	0.42	11.93	47.4	8.61	Effects of treated wastewater on stream periphyton
SRR13516746	Others	2021	0.42	1.28	45.8126	8.7401	Varese Lake 2016-2017 bloom shotgun Metagenomics
SRR31107531	Soil	2024	0.42	9.95	30.52	114.35	Resistance of microbial community in activated sludge to nano-Ag stress through regulation of AHLs-mediated quorum sensing
SRR27488921	WW_sludge	2024	0.42	17.21	NA	NA	autotrophic partial denitrification-anammox-bioelectrochemical system for ammonia and nitrate removal
ERR13715775	WW_sludge	2024	0.42	10.65	32.842	-117.258	Return to Learn wastewater metatranscriptomics
SRR12234146	WW_sludge	2020	0.42	46.32	23.13	113.27	Anammox granular sludge in the aquaculture wastewater treatment plant Metagenome
SRR24130427	WW_sludge	2024	0.42	10.48	NA	NA	Non-antibiotic drug in the anammox
SRR29844869	WW_sludge	2024	0.42	16.31	NA	NA	Algal-bacterial granular sludge
SRR5579847	Sediment	2017	0.42	19.8	NA	NA	Marine sediment microbial communities from the Atlantic coast under amendment with organic carbon and nitrate - tdAd47.2 metagenome
ERR1356700	Others	2018	0.42	2.07	47.4048	8.60967	Studying the presence and selection of antibiotic resistance genes
SRR11059745	Others	2020	0.42	3.06	68.3533	19.0466	Peat soil microbial communities from Stordalen Mire, Sweden - C.F.S.T75 metagenome
SRR29299497	Others	2024	0.42	12.18	33.34	-81.72	Metagenomes of iron microbial mats from a freshwater terrestrial stream and wetlands. Metagenome
ERR5523449	WW_sludge	2021	0.42	5.1	48.0617	11.255	TOrCs biotransformation, microbial composition and functional potential in biofiltration systems
SRR12712864	WW_sludge	2021	0.42	12.97	41.24	-8.65	wastewater metagenome Metagenome
SRR14556201	Aquaculture	2021	0.42	10.47	32.18	118.85	Antibiotic resistance genes in shrimp freshwater aquaculture environments
SRR32307836	Others	2025	0.42	13.7	38.92	121.64	prokaryotic bacterium metagenome Raw sequence reads
SRR30127104	Freshwater	2024	0.42	5.32	NA	NA	Genome Resolved Open Watersheds database (GROWdb) Metagenome
SRR8245504	Biofilm	2019	0.42	45.87	NA	NA	Community of methane oxidation coupled with selenate reduction, bioreplicate-4
SRR14307623	Freshwater	2021	0.42	17.38	27.95	120.7	freshwater metagenome Raw sequence reads
DRR236219	WW_sludge	2023	0.42	4.03	NA	NA	Metagenome for antibiotic resistome in WWTP E in winter
ERR13714285	WW_sludge	2024	0.42	7.69	32.842	-117.258	Return to Learn wastewater metatranscriptomics
SRR8109483	Bioreactor	2019	0.42	8.15	39.26	117.25	The anammox community in the immobilization-anaerobic baffled reactor Metagenome and transcriptome
SRR27977619	Aquaculture	2024	0.41	10.7	56.5552	13.7296	Biosamples from recirculating aquaculture systems of Swedish fish farms Raw sequence reads
SRR27419807	Freshwater	2024	0.41	36.36	43.0995	-89.4045	Freshwater microbial communities from Lake Mendota, Wisconsin, United States - TYMEFLIES-ME26Oct2009-rr0266 metagenome
SRR13224043	Freshwater	2020	0.41	9.48	41.91	-83.2	3G-ESP Lake Erie 2018
ERR1879315	Others	2018	0.41	6.67	NA	NA	Minimum concentration of antibiotics in inducing antibiotic resistance in a biofilm type wastewater treatment system
SRR27903504	Aquaculture	2024	0.41	7.08	30.93	121.02	water metagenome
ERR1356732	Others	2018	0.41	2.14	47.4048	8.60967	Studying the presence and selection of antibiotic resistance genes
ERR13711156	WW_sludge	2024	0.41	5.68	32.842	-117.258	Return to Learn wastewater metatranscriptomics
SRR26929804	WW_sludge	2023	0.41	8.6	NA	NA	Effect of different operating stages of dry continuous anaerobic digestion on microbial community mechanisms
SRR26384677	Freshwater	2024	0.41	7.65	20.06	110.38	River metagenomic sequencing
ERR4603482	Others	2020	0.41	6.85	23.2268	90.4347	Microbiomes and resistomes of surface water in Bangladesh
SRR29547191	Others	2024	0.41	1.98	47.6248	-52.6627	Marine plastic microbes
SRR8929711	WW_sludge	2019	0.41	2.71	1.34	103.86	Activated Sludge Metagenome
SRR8427159	Bioreactor	2019	0.41	10.17	37.52	-122.15	Increased replication rates of Chloroflexi that perform dissimilatory nitrogen reduction to ammonium leads to loss of anammox reactor performance
SRR5602543	Freshwater	2017	0.41	16.08	39.283	-75.3633	Aqueous microbial communities from the Delaware River and Bay under freshwater to marine salinity gradient to study organic matter cycling in a time-series - DEBay_Sum_0.19_D_>0.8_DNA metagenome
SRR6747795	WW_sludge	2018	0.41	5.18	22.4062	114.213	activated sludge metagenome Raw sequence reads
SRR8437965	Freshwater	2019	0.41	7.42	29.8571	-89.9778	Freshwater microbial communities from Mississippi River, Louisiana, United States - Miss_Yuk_RepA_8d metagenome
SRR8943080	Freshwater	2019	0.41	0.91	57.2137	19.509	EGB sediment data (raw sequence reads)
SRR17244000	Sediment	2022	0.41	16.43	23.11	113.26	Tris (2-chloroethyl) phosphate degrading consortia sequencing
ERR13700100	WW_sludge	2024	0.41	1.49	32.5	-117.25	CDC wastewater pathogen spike-in
ERR13719004	WW_sludge	2024	0.41	1.49	32.5	-117.25	CDC wastewater pathogen spike-in
SRR14932599	WW_sludge	2021	0.41	9.06	37.2125	-76.6265	Global activated sludge microbiome by GWMC
SRR6237661	Freshwater	2017	0.41	0.86	42.26	-71.08	Upper Mystic Lake 16S rRNA V4 sequencing
SRR25435827	Bioreactor	2024	0.41	4.21	NA	NA	Metagenomics in engineered system
SRR28715693	WW_sludge	2024	0.41	11.56	39.54	116.29	activated sludge from municipal wastewater treatment plant Raw sequence reads
SRR13051679	WW_sludge	2022	0.41	5.85	38.55	117.3	Removal of ARGs under OTC
SRR27399749	WW_sludge	2024	0.41	7.7	NA	NA	Antibiotic Resistance from Wastewater to Agricultural Soils and Food Crops
ERR5523445	WW_sludge	2021	0.41	4.61	48.0617	11.255	TOrCs biotransformation, microbial composition and functional potential in biofiltration systems
SRR31850040	WW_sludge	2024	0.41	12.07	NA	NA	DIN induce aerobic granular sludge Raw sequence reads
SRR15425353	Others	2021	0.41	9.24	41.2395	-0.186472	Halophilic microbial mat
SRR30067302	Animal_associated	2024	0.41	0.51	NA	NA	Dog plaque metagenomes
DRR235449	WW_sludge	2023	0.41	4.55	NA	NA	Metagenome for antibiotic resistome in WWTP E in summer
SRR23684518	Freshwater	2023	0.41	2.47	38.8316	-75.9143	Narms Water Metagenome
ERR3420974	Others	2021	0.41	15.69	37.6999	126.388	Shrimp aquaculture
SRR29675977	Soil	2024	0.41	11.48	30.44	114.263	Microalgal-bacterial granular sludge
SRR30831075	WW_sludge	2024	0.41	11.77	NA	NA	Quorum sensing-mediated microecological homeostasis in anammox consortia
SRR17165154	Others	2023	0.41	25.67	-9.44458	46.4519	CHARON TP7 - Microbial alteration of geochemical and isotope proxies in fine-grained carbonate sediments
SRR5676433	WW_sludge	2018	0.41	3.58	37.14	-80.41	samples from sewage Raw sequence reads
SRR13107686	Others	2021	0.41	14.83	22.58	113.69	synthetic metagenome Raw sequence reads
SRR14332041	Freshwater	2021	0.41	4.96	41.7346	-83.2967	3G-ESP Lake Erie 2019
SRR14556200	Aquaculture	2021	0.41	9.1	32.18	118.85	Antibiotic resistance genes in shrimp freshwater aquaculture environments
SRR12197229	Freshwater	2021	0.41	1.65	29.8571	-89.9779	ROMEO: Metagenomic and Metatranscriptomic response of riverine microbial communities to seasonal changes in the composition of dissolved organic matter.
SRR15204652	Others	2023	0.41	27.73	22.3	114.18	freshwater biofilm exposed to silver nanoparticles
ERR1879312	Others	2018	0.41	5.22	NA	NA	Minimum concentration of antibiotics in inducing antibiotic resistance in a biofilm type wastewater treatment system
SRR3988145	Freshwater	2016	0.41	2.91	43.0983	-89.4053	Freshwater microbial communities from Lake Mendota, WI - 26OCT2012 deep hole epilimnion metagenome
ERR13711150	WW_sludge	2024	0.41	3.11	32.842	-117.258	Return to Learn wastewater metatranscriptomics
ERR1527286	Others	2017	0.41	1.76	NA	NA	Study of the changes in the metagenome of the groundwater community at Little Forest Legacy Site
SRR10090758	WW_sludge	2020	0.41	1.28	1.3451	103.68	Mesocosm reactors under sustained double organic loading disturbance (with controls), Metagenomes and 16S rRNA gene v3-v4 amplicon Metabarcodes
SRR18286603	Others	2022	0.41	4.35	30.51	114.38	Microalgal-bacterial granular sludge process for non-aerated aquaculture wastewater treatment under natural light conditions in continuous-flow reactors
SRR29305600	Others	2024	0.41	9.03	NA	NA	Synergetic Effect of Pyrrhotite and Zero-valent Iron on Hg(II) Removal in Constructed Wetland: Mechanisms of Electron Transfer and Microbial Reaction
SRR16642468	WW_sludge	2022	0.41	8.86	NA	NA	Pig farm wastewater Metagenome
SRR14576896	Freshwater	2021	0.41	10.53	30.46	120.12	DrinkingWaterAMR
SRR14492177	Freshwater	2021	0.41	7.95	42.87	89.05	metagenomic sequencing data
SRR30649436	Hot_springs	2024	0.41	40.98	-38.3279	176.302	Waikite Valley hot spring microbial mats Metagenome
SRR31514701	Freshwater	2024	0.41	1.14	41.8257	-83.1986	NOAA-GLERL routine monitoring metagenomes (2016-2022)
DRR638543	Soil	2025	0.41	8.95	35.1064	128.118	Rhizosphere Burkholderia mitigates methane emissions from rice paddies via methanotroph enrichment
SRR26911904	WW_sludge	2023	0.41	14.27	29.0744	119.623	activated sludge metagenome Metagenome
ERR10034894	Aquaculture	2022	0.41	17.49	24.8	90.4	Microbiomes of small-scale aquaculture ponds in Bangladesh
SRR26988073	Others	2024	0.41	5.57	-71.341	13.549	Lake Untersee microbial mat metagenome
SRR8929699	WW_sludge	2019	0.41	2.45	1.34	103.86	Activated Sludge Metagenome
SRR28985144	Freshwater	2024	0.41	4.19	30.93	121.5	Removal of antibiotic resistance genes/bacteria by algal-bacterial consortium treatment system
SRR29287881	WW_sludge	2024	0.41	9.95	NA	NA	Metagenomic investigation of DSF-based QS mediated social traits of anammox consortia during recovery after starvation
SRR16642411	WW_sludge	2022	0.41	9.03	NA	NA	Pig farm wastewater Metagenome
SRR29362543	Bioreactor	2024	0.41	8.5	40.33	103.59	Study of PHA-mixed MMCs
SRR6747770	WW_sludge	2018	0.41	6.2	22.4062	114.213	activated sludge metagenome Raw sequence reads
SRR13008568	Freshwater	2020	0.41	4.43	NA	NA	Aquatic metagenome in freshwater microcosm
SRR29245500	Freshwater	2024	0.41	3.86	41.8326	-83.3512	3G-ESP Lake Erie 2021
SRR21694149	WW_sludge	2022	0.41	12.17	37.5109	122.101	sequences of bacteria
SRR24718095	WW_sludge	2023	0.41	12.17	37.5109	122.101	Microbial community diversities of activated sludge
SRR1706149	Sediment	2015	0.41	5.54	1.3188	103.771	Urban waterways sediment Metagenome
SRR28680801	Freshwater	2024	0.41	6.58	NA	NA	The shift in microbial interactions and gene expression caused by climate change and nutrient loading influences cyanobacterial blooms
ERR13714202	WW_sludge	2024	0.41	9.5	32.842	-117.258	Return to Learn wastewater metatranscriptomics
SRR12900982	WW_sludge	2022	0.41	3	36.9339	-76.3637	Virginia and Florida Reclaimed Wastewater Treatment Sampling
DRR046817	WW_sludge	2016	0.41	37.33	35.6693	139.426	Genomic features of uncultured methylotrophs in activated-sludge microbiomes grown under different enrichment procedures
SRR30872633	Marine	2024	0.41	14.11	27.2833	-97.6646	Viral communities of Baffin Bay
SRR25000085	Freshwater	2023	0.41	5.38	-33.6134	-70.9394	JIFSAN: Metagenomic Shotgun Sequencing of Microbiome from Surface Water by INTA, Chile
SRR1706184	Sediment	2015	0.41	4.3	1.3356	103.749	Urban waterways sediment Metagenome
SRR23684519	Freshwater	2023	0.41	2.2	38.8316	-75.9143	Narms Water Metagenome
SRR24442557	Others	2023	0.41	15.68	37.7	126.389	Shotgun metagenomic sequencing of floc-associated bacterial community from biofloc aquaculture system.
SRR9051738	WW_sludge	2019	0.41	8.14	22.592	113.975	RWDS
SRR23493621	Freshwater	2023	0.41	8.92	45.82	8.72883	Class 1 integron and related antimicrobial resistance gene dynamics along a complex freshwater system affected by different anthropogenic pressures
SRR11830862	WW_sludge	2020	0.41	14.08	22.59	113.97	The mobility and bacterial hosts of antibiotic resistance genes under high antibiotic selection pressure
SRR5576002	Bioreactor	2017	0.41	14.01	42.06	-87.68	Candidatus Accumulibacter enrichment culture Metagenome
SRR7119520	Bioreactor	2018	0.41	4.74	3.119	101.654	Stability and temperature stress in the EBPR bioprocess in tropical climates
SRR14576927	Freshwater	2021	0.41	11.02	30.46	120.12	DrinkingWaterAMR
SRR29270164	Freshwater	2024	0.41	37.15	-0.4155	34.2097	Metagenomes from Winam Gulf, Lake Victoria (2022-2023), Lake Simbi (2022-2023), and Lake Naivasha (2022)
ERR7337948	Others	2021	0.41	4.56	54.984	-1.62523	Shotgun Metagenomics of psychrophilic bacteria treating domestic wastewater at 4C and 15C in anaerobic membrane bioreactors
SRR6448207	Others	2018	0.41	45.77	-77.5281	161.59	Freshwater microbial mat bacterial communities from Lake Vanda, McMurdo Dry Valleys, Antarctica - Oligotrophic Lake LV.19.BULKMAT1 metagenome
SRR23796418	Animal_associated	2024	0.41	3.73	23	113	coptotermes formosanus Raw sequence reads
ERR1352953	Others	2018	0.41	4.53	47.4048	8.60967	Influence of biodiversity on the functionality of activated sludge communities
SRR23945700	Others	2023	0.41	19.08	21.53	108.33	Microbe Raw sequence reads
SRR17656794	Others	2022	0.41	19.08	NA	NA	PE_1_r metagenome Raw sequence reads
SRR22105578	Freshwater	2022	0.41	8.55	45.0398	-73.0782	ATRAPP
SRR29876769	Freshwater	2024	0.41	14.21	39.99	116.31	Metagenomic sequencing data of bioreactor samples
SRR24928204	Others	2024	0.41	18.52	55.42	13.11	partial denitrification anammox Raw sequence reads
SRR19851457	Others	2022	0.41	8.52	NA	NA	antibiotic resistance genes in aquaculture ponds
ERR13712771	WW_sludge	2024	0.41	2.34	32.842	-117.258	Return to Learn wastewater metatranscriptomics
SRR27426710	Freshwater	2024	0.41	26.08	43.0995	-89.4045	Freshwater microbial communities from Lake Mendota, Madison, Wisconsin, United States - TYMEFLIES-ME08Oct2012-rr0652 metagenome
SRR14492173	Sediment	2021	0.41	8.18	42.87	89.05	metagenomic sequencing data
SRR28483937	WW_sludge	2024	0.41	12.46	NA	NA	Novel insights into the intrinsic mechanism of magnetic field on the enhancement of long-term performance of anammox process
SRR9659499	Others	2019	0.41	57.08	41.7464	-83.3444	Freshwater fungal communities from buoy surface, Lake Erie, Ohio, United States - Buoy 2 MA119 metagenome
SRR7466795	Others	2019	0.41	3.36	-27.4495	-58.7382	Gut microbiome of two Argentinean termite species
SRR8942265	Freshwater	2019	0.41	15.77	37.652	126.722	riverine metagenome shotgun and 16S amplicon
SRR27787825	Freshwater	2024	0.41	11.59	37.97	106.17	Reclaimed water metagenome
SRR31730580	Others	2024	0.41	10.29	32.11	118.11	Simulated artificial wetlands metagenome
SRR27903507	Aquaculture	2024	0.41	4.76	30.93	121.02	water metagenome
SRR23584766	Hot_springs	2023	0.41	0.45	44.53	-110.79	Spring Water Metagenome
SRR21892053	Freshwater	2023	0.41	16.8	30.4281	114.345	water metagenome Raw sequence reads
SRR22572394	WW_sludge	2024	0.41	6.68	NA	NA	feammox
SRR25727137	Biofilm	2023	0.41	10	47.4	8.61	Effects of treated wastewater on stream periphyton
SRR28713098	Others	2024	0.41	8.82	31.26	120.55	Carbon slow-release and enhanced nitrogen removal performance of plant residue-based composite filler and ecological mechanisms in constructed wetland application
SRR19786834	Freshwater	2022	0.41	6.27	20.4311	-103.316	Shotgun metagenomic sequencing of samples from Lake Cajititlan, Mexico
SRR9141339	Freshwater	2019	0.41	1.03	NA	NA	aquatic metagenome Targeted loci environmental
SRR14055739	WW_sludge	2022	0.4	5.85	NA	NA	Candidatus Kuenenia stuttgartiensis Raw sequence reads
SRR10035861	WW_sludge	2020	0.4	5.39	22.38	114.05	Metagenomes from activated sludge
SRR17659529	WW_sludge	2022	0.4	5.39	22.87	113.91	Metagenomes from two municipal wastewater treatment plants activated sludge samples in China.
SRR31558128	Others	2024	0.4	9.15	31.4835	110.001	Magnetotactic Bacteria Metagenome Project (MagMeta)
SRR28338171	WW_sludge	2024	0.4	8.47	22.2827	114.137	Exhaustive understanding of RBC microbiomes
SRR11673992	WW_sludge	2021	0.4	16.92	56.4253	9.4552	Activated sludge metagenome Genome sequencing and assembly
SRR13309658	Sediment	2020	0.4	1.64	36.4	24.31	Metagenomic sequences from shallow-sea hydrothermal sediments
SRR23183313	Sediment	2023	0.4	25.21	24.81	107.67	River sediment microbial community composition and function impacted by thallium spill
SRR6747788	WW_sludge	2018	0.4	2.67	22.4062	114.213	activated sludge metagenome Raw sequence reads
SRR1706147	Sediment	2015	0.4	4.08	1.3188	103.771	Urban waterways sediment Metagenome
SRR12901041	WW_sludge	2022	0.4	2.6	36.9339	-76.3637	Virginia and Florida Reclaimed Wastewater Treatment Sampling
ERR3573066	Sediment	2020	0.4	1.36	51.6194	-1.25172	Detailed study at the genetic level at bacteria in farm animals, human/animal sewage, sewage treatment works and rivers, to work out the complex network of transmission of important antibiotic-resistant bacteria and antibiotic resistance genes
SRR7686972	Freshwater	2018	0.4	5.09	29.8571	-89.9778	Freshwater microbial communities from Mississippi River, Louisiana, United States - Miss_Law_RepA_8h metagenome
SRR14556219	Aquaculture	2021	0.4	8.29	32.91	119.56	Antibiotic resistance genes in shrimp freshwater aquaculture environments
SRR10915313	Others	2020	0.4	8.45	45.1993	-83.3279	Microbial mat bacterial communities from Middle Island sinkhole, Lake Huron, Michigan, United States - MIS.2016.202 metagenome
ERR3573641	Sediment	2020	0.4	1.3	51.6194	-1.25172	Detailed study at the genetic level at bacteria in farm animals, human/animal sewage, sewage treatment works and rivers, to work out the complex network of transmission of important antibiotic-resistant bacteria and antibiotic resistance genes
SRR15327667	Freshwater	2022	0.4	8.55	NA	NA	Metagenomic of the water samples in river
SRR14576920	Freshwater	2021	0.4	9.77	30.46	120.13	DrinkingWaterAMR
SRR29889419	Animal_associated	2024	0.4	6.4	NA	NA	Green sea turtles (Chelonia mydas) metagenome
SRR24905901	Freshwater	2024	0.4	17.45	40.2	116.2	metagenomes collected from blocking sprayers
SRR8313048	Bioreactor	2018	0.4	9.26	1.34472	103.681	MinION sequencing of PAO enrichment bioreactor community
ERR4869712	Others	2022	0.4	12.1	49.2309	-95.6823	Epipelagic bacterial communities of Canadian lakes
ERR4603467	Others	2020	0.4	5.15	24.7392	90.4143	Microbiomes and resistomes of surface water in Bangladesh
ERR7337725	Others	2021	0.4	4.42	54.984	-1.62523	Shotgun Metagenomics of psychrophilic bacteria treating domestic wastewater at 4C and 15C in anaerobic membrane bioreactors
ERR7015334	Others	2023	0.4	8.83	NA	NA	Wastewater metagenomes of project Antimicrobial Resistance in West Africa (AMRIWA)
SRR29270178	Freshwater	2024	0.4	17	-0.2683	34.1481	Metagenomes from Winam Gulf, Lake Victoria (2022-2023), Lake Simbi (2022-2023), and Lake Naivasha (2022)
SRR26384639	Freshwater	2024	0.4	6.12	20.05	110.38	River metagenomic sequencing
SRR30649432	Hot_springs	2024	0.4	40.12	-38.3279	176.302	Waikite Valley hot spring microbial mats Metagenome
SRR31057729	Soil	2024	0.4	4.71	40	125.41	metagenomics
SRR13224096	Freshwater	2020	0.4	9.57	41.84	-83.26	3G-ESP Lake Erie 2018
ERR13717412	WW_sludge	2024	0.4	2.24	32.842	-117.258	Return to Learn wastewater metatranscriptomics
SRR25844850	WW_sludge	2023	0.4	11.4	22.52	113.92	anammox under nitrite stress Raw sequence reads
SRR21892052	Freshwater	2023	0.4	25.38	30.4106	114.342	water metagenome Raw sequence reads
SRR19749211	Others	2023	0.4	3.58	51.96	7.61	Spirodela polyrhiza pool-seq
SRR24791482	Others	2023	0.4	16.49	28.78	104.73	Metagenomic data from water, sediments, and bank soils in the Yangtze River mainstream
SRR28719862	Soil	2024	0.4	7.36	31.28	121.51	Constructed wetlands microbial community
SRR24580146	Others	2023	0.4	14.1	59.33	18.06	Thermophilic anaerobic digestion
SRR24085899	Soil	2024	0.4	15.93	39.56	116.2	Nanoplastics stimulate methane production via hydrogenotrophic Methanocella spp. in waterlogged paddy soils
SRR27730048	Hot_springs	2024	0.4	40.61	24.92	98.34	hot spring Genome sequencing and assembly
SRR8925783	Bioreactor	2019	0.4	34.37	32.82	119.69	Metagenome of feedstock samples for 56 full-scale biogas plants in China
SRR26421930	Biofilm	2023	0.4	10.87	30.95	121.12	Studies of microbial diversity on biofilm from recirculating aquaculture system.
SRR30015096	WW_sludge	2024	0.4	6.44	NA	NA	Exploring the Feammox Activity in Anammox Sludge
ERR4682413	WW_sludge	2021	0.4	11.84	NA	NA	Global surveillance of antimicrobial resistance - batch November 2017
SRR31514795	Freshwater	2024	0.4	1.42	41.834	-83.364	NOAA-GLERL routine monitoring metagenomes (2016-2022)
SRR29729371	Others	2024	0.4	6.68	34.65	117.28	Antibiotic resistome in two water-diversion lakes, China
ERR3573072	Sediment	2020	0.4	1.19	51.6194	-1.25172	Detailed study at the genetic level at bacteria in farm animals, human/animal sewage, sewage treatment works and rivers, to work out the complex network of transmission of important antibiotic-resistant bacteria and antibiotic resistance genes
SRR16529299	Others	2024	0.4	8.41	4.06637	100.994	Comparative Metagenomics of Paddy Microbiome
SRR20702441	WW_sludge	2022	0.4	6.83	40.091	124.361	Wastewater surveillance of pathogens 2021
SRR19145033	Others	2023	0.4	6.9	41.88	-87.63	Gut metagenome of MSM prior to and following HIV seroconversion
SRR28520281	WW_sludge	2024	0.4	26.28	37.15	-80.47	Benchmarking Quantitative Metagenomics for Wastewater-Based Surveillance of AMR
SRR10955658	Freshwater	2020	0.4	21.31	43.0995	-89.4045	Freshwater microbial communities from Lake Mendota, Madison, Wisconsin, United States - TYMEFLIES-ME23Aug2013-rr0131 metagenome
SRR9827772	WW_sludge	2020	0.4	4.83	NA	NA	activated sludge metagenome Genome sequencing and assembly
SRR31535012	Freshwater	2024	0.4	10.04	41.7615	-83.3309	JGI-CSP Lake Erie metagenomes (2015-2021)
SRR22012410	Others	2023	0.4	1.54	45.61	-111.51	caddisfly microbiomes
SRR29352988	Bioreactor	2024	0.4	10.63	40.33	103.59	Study of PHA-mixed MMCs
SRR24999994	Freshwater	2023	0.4	4.54	-33.6847	-70.9834	JIFSAN: Metagenomic Shotgun Sequencing of Microbiome from Surface Water by INTA, Chile
SRR31514658	Freshwater	2024	0.4	2.32	41.7043	-83.2668	NOAA-GLERL routine monitoring metagenomes (2016-2022)
SRR16004899	Freshwater	2022	0.4	1.03	37.9	-86.71	Mapping of cyanobacteria and potential cyanotoxin producing taxa in large rivers of the United States
SRR5318163	Others	2019	0.4	5.18	32.6	34.92	Temporal analysis of intensive aquaculture water column
SRR31154557	Others	2024	0.4	3.52	-32.7573	151.748	Shotgun Metagenome of Rural Aquatic Samples
ERR13717483	WW_sludge	2024	0.4	13.8	32.842	-117.258	Return to Learn wastewater metatranscriptomics
SRR13150725	Freshwater	2021	0.4	1.75	45.0458	-73.1328	Microcystis and its microbiome Genome sequencing and assembly
SRR29353001	Bioreactor	2024	0.4	8.43	40.33	103.59	Study of PHA-mixed MMCs
SRR25000017	Freshwater	2023	0.4	4.91	-33.6848	-70.9595	JIFSAN: Metagenomic Shotgun Sequencing of Microbiome from Surface Water by INTA, Chile
SRR12915296	Others	2021	0.4	1.54	44.677	-90.177	Metagenomic sequencing from dairy farm samples
SRR10848517	Bioreactor	2020	0.4	13.07	31.15	121.42	Application of acidic conditions and inert-gas sparging to achieve high-efficiency N2O recovery during nitrite denitrificaion
ERR7015333	Others	2023	0.4	8.07	NA	NA	Wastewater metagenomes of project Antimicrobial Resistance in West Africa (AMRIWA)
SRR26937317	Freshwater	2023	0.4	7.81	-33.6379	-70.9126	JIFSAN: Metagenomic Shotgun Sequencing of Microbiome from Surface Water by INTA, Chile
SRR14556221	Aquaculture	2021	0.4	9.54	32.91	119.56	Antibiotic resistance genes in shrimp freshwater aquaculture environments
SRR30649429	Hot_springs	2024	0.4	42.36	-38.3279	176.302	Waikite Valley hot spring microbial mats Metagenome
SRR28501458	Biofilm	2024	0.4	5.55	40.04	116.41	biofilm metagenome
SRR8466084	Bioreactor	2020	0.4	6.85	43.0756	141.34	granulation of anammox bacteria Genome sequencing and assembly
SRR30127163	Freshwater	2024	0.4	20.48	NA	NA	Genome Resolved Open Watersheds database (GROWdb) Metagenome
SRR25018417	Others	2023	0.4	8.23	46.82	8.23	Swiss Wastewater & River Ecosystem Microbiome
SRR21620665	Others	2024	0.4	13.06	NA	NA	Studies of metagenomic on applications of organic detritus to aquaculture
SRR25168031	Others	2023	0.4	12.62	39.98	116.35	unclassified sequences
SRR27335595	Freshwater	2023	0.4	22.69	43.0995	-89.4045	Freshwater microbial communities from Lake Mendota, Madison, Wisconsin, United States - TYMEFLIES-ME10Sep2001-rr0225 metagenome
SRR13516733	Others	2021	0.4	1.82	45.8126	8.7401	Varese Lake 2016-2017 bloom shotgun Metagenomics
DRR101363	Others	2017	0.4	1.33	35.3202	139.65	Metagenomics of long-term continuous cultivation for thermophiles
SRR26543734	Others	2023	0.4	10.12	40	116.33	The metagenomes of EAB sensors
SRR26384610	Freshwater	2024	0.4	8.55	19.57	109.95	River metagenomic sequencing
SRR27666027	WW_sludge	2025	0.4	17.07	NA	NA	Combined process macro gene sequencing results
SRR13150724	Freshwater	2021	0.4	5.82	45.0458	-73.1328	Microcystis and its microbiome Genome sequencing and assembly
SRR10312489	Others	2020	0.4	65.58	-34.8611	179.058	Brothers Volcano 16S rRNA gene amplicon sequencing and metagenome-assembled genomes (MAGs) sequencing and assembly
SRR16642466	WW_sludge	2022	0.4	8.07	NA	NA	Pig farm wastewater Metagenome
ERR12084915	Freshwater	2023	0.4	35.22	48.5	14.29	Freshwater metagenomes from Rimov resevoir, Czech Republic
SRR31237608	WW_sludge	2024	0.4	14.22	30.54	114.36	Metagenomic sequencing reveals the mechanism for inhibiting N2O production in PN systems with long-term exposure to PPCPs
SRR9061290	Freshwater	2019	0.4	7.61	40.5649	116.802	Impacts of anthropogenic activities on ecological health in a river ecosystem
SRR12360572	Others	2021	0.4	4.37	39.7403	-123.633	Freshwater benthic Oscillatoriales (Cyanobacteria) mats
SRR21620670	Others	2024	0.4	8.02	NA	NA	Studies of metagenomic on applications of organic detritus to aquaculture
SRR13356408	Others	2021	0.4	5.96	31.91	34.81	Geosmin and MIB removal bioreactor
SRR13773856	WW_sludge	2021	0.4	7.81	NA	NA	Metagenomic sequencing of activated sludge exposed to silica nanoparticles
ERR4869751	Others	2022	0.4	11.61	54.3705	-101.457	Epipelagic bacterial communities of Canadian lakes
SRR17659525	WW_sludge	2022	0.4	4.72	22.9	113.91	Metagenomes from two municipal wastewater treatment plants activated sludge samples in China.
SRR10035860	WW_sludge	2020	0.4	4.72	22.38	114.05	Metagenomes from activated sludge
SRR22077911	Freshwater	2022	0.4	13.34	26.9161	-80.6247	Lake Okeechobee Watershed - ACE project Metagenomic assembly
ERR7337726	Others	2021	0.4	2.94	54.984	-1.62523	Shotgun Metagenomics of psychrophilic bacteria treating domestic wastewater at 4C and 15C in anaerobic membrane bioreactors
SRR31514755	Freshwater	2024	0.4	18.33	41.8339	-83.3594	NOAA-GLERL routine monitoring metagenomes (2016-2022)
SRR14932481	WW_sludge	2021	0.4	2.89	NA	NA	Global activated sludge microbiome by GWMC
ERR13705981	WW_sludge	2024	0.4	5.56	32.842	-117.258	Return to Learn wastewater metatranscriptomics
ERR3573750	Sediment	2020	0.4	1.42	51.6194	-1.25172	Detailed study at the genetic level at bacteria in farm animals, human/animal sewage, sewage treatment works and rivers, to work out the complex network of transmission of important antibiotic-resistant bacteria and antibiotic resistance genes
SRR24540905	Others	2023	0.4	2.43	NA	NA	Dairy Raw sequence reads
SRR12144680	Others	2020	0.4	2.85	NA	NA	Microbiomes in algae biofilm and activated sludge under comparative operating conditions
SRR6304948	Freshwater	2017	0.4	0.94	NA	NA	lake water metagenome Metagenome
SRR28060544	WW_sludge	2024	0.4	3.79	55.0622	10.6835	MicroFlora Danica
SRR23724720	WW_sludge	2023	0.4	7.08	40.1201	-88.2257	Study of microbiome in a lab-scale methanogenic bioreactor
SRR25000041	Freshwater	2023	0.4	5.06	-33.6848	-70.9595	JIFSAN: Metagenomic Shotgun Sequencing of Microbiome from Surface Water by INTA, Chile
SRR29245497	Freshwater	2024	0.39	5.17	41.8322	-83.3509	3G-ESP Lake Erie 2021
SRR31534998	Freshwater	2024	0.39	5.28	41.7626	-83.329	JGI-CSP Lake Erie metagenomes (2015-2021)
ERR13717110	WW_sludge	2024	0.39	1.36	32.842	-117.258	Return to Learn wastewater metatranscriptomics
ERR13717088	WW_sludge	2024	0.39	1.87	32.842	-117.258	Return to Learn wastewater metatranscriptomics
SRR23584723	Hot_springs	2023	0.39	0.56	44.53	-110.79	Spring Water Metagenome
SRR28106101	Freshwater	2024	0.39	4.33	82.5923	-80.596	Canadian high-arctic lakes metagenomes Raw sequence reads
SRR31730579	Others	2024	0.39	10.74	32.11	118.93	Simulated artificial wetlands metagenome
SRR13224084	Freshwater	2020	0.39	2.9	41.84	-83.24	3G-ESP Lake Erie 2018
ERR3719137	Freshwater	2022	0.39	60.86	47.3007	8.57878	Freshwater metagenomes from different European and Asian lakes
SRR15237450	Others	2021	0.39	7.19	NA	NA	Metagenomics analysis of the CSOs samples
ERR4067840	Others	2020	0.39	7.29	-17.4106	-66.1366	Metagenome of a polluted urban lake depicts pathogenic microbial diversity and bacterial antibiotic resistance and virulence
SRR26664440	Others	2024	0.39	5.94	23.6275	114.658	Plants act as eco-barriers for the spreading of antibiotic resistance genes
SRR25083403	WW_sludge	2023	0.39	11.06	22.1	113.33	Metagenomic approach revealed the co-occurrence and transmission of antibiotic resistomes in aquaculture environment
DRR638544	Soil	2025	0.39	8.47	35.1064	128.118	Rhizosphere Burkholderia mitigates methane emissions from rice paddies via methanotroph enrichment
SRR27903508	Aquaculture	2024	0.39	4.3	30.93	121.02	water metagenome
ERR5284033	Others	2023	0.39	0.8	NA	NA	Dental plaque microbiomes from hunter-gatherer and subsistence farmer populations in Cameroon
ERR3573062	Sediment	2020	0.39	1.14	51.6194	-1.25172	Detailed study at the genetic level at bacteria in farm animals, human/animal sewage, sewage treatment works and rivers, to work out the complex network of transmission of important antibiotic-resistant bacteria and antibiotic resistance genes
ERR3515871	Sediment	2019	0.39	3.02	NA	NA	Taxonomic and functional diversity of the microbiome in a a jet fuel contaminated site as revealed by combined application of in situ microcosms with metagenomic analysis
SRR14710899	Others	2023	0.39	8.26	3.39173	11.4726	Gut metagenomes from 48 lower and higher termites
SRR23950804	Freshwater	2023	0.39	6.63	NA	NA	Aquatic metagenome in freshwater microcosm
SRR28714729	WW_sludge	2024	0.39	4.92	31.15	121.3	metagenomics of bioflocs
SRR31514745	Freshwater	2024	0.39	8.58	41.8337	-83.358	NOAA-GLERL routine monitoring metagenomes (2016-2022)
ERR1739692	Others	2017	0.39	1.76	53.4896	6.13991	construction of minimal coastal microbial mats
SRR28640823	WW_sludge	2024	0.39	56.64	40.7982	-77.8599	Fate and Transport of Antimicrobial Resistance Genes in Algal-bacterial Wastewater Treatment Systems
ERR13737252	WW_sludge	2024	0.39	1.84	NA	NA	Impact of Diverse Farming Conditions and Nutritional Interventions on Swine Gut Microbiota
ERR3573639	Sediment	2020	0.39	1.31	51.6194	-1.25172	Detailed study at the genetic level at bacteria in farm animals, human/animal sewage, sewage treatment works and rivers, to work out the complex network of transmission of important antibiotic-resistant bacteria and antibiotic resistance genes
SRR13224055	Freshwater	2020	0.39	3.72	41.76	-83.3	3G-ESP Lake Erie 2018
SRR22729471	Sediment	2023	0.39	4.87	22.53	114	sediments Raw sequence reads
SRR7755429	Others	2019	0.39	10.64	NA	NA	Multi-tissues of transcriptomics from Ovis Aries, Capra hircus and Camelus bactrianus. And metagenomics of the rumen contents from Capra hircus during post-natal development. Raw sequence reads
SRR29748436	Freshwater	2024	0.39	6.81	35.6	106.02	Reclaimed water metagenome -November
SRR11005200	Sediment	2020	0.39	10.96	25.1168	121.463	Microbial DEHP degradation in denitrifying sediments
SRR28209422	WW_sludge	2024	0.39	7.58	38.64	114.11	inoculum and partial nitrification granular sludge sequencing
SRR12658719	Freshwater	2020	0.39	23.61	43.0995	-89.4045	Freshwater microbial communities from Lake Mendota, Madison, Wisconsin, United States - TYMEFLIES-ME22Sep2015-rr0134 metagenome
SRR24032802	WW_sludge	2023	0.39	12	22.6	113.9	Successional sulfadiazine exposure on biofilm in moving bed biofilm reactor (Metagenomic sequencing)
SRR22077886	Freshwater	2022	0.39	23.18	27.1396	-80.789	Lake Okeechobee Watershed - ACE project Metagenomic assembly
SRR30654322	Sediment	2024	0.39	10.23	28.12	112.69	Microbial communities in anaerobic digestion systems treated by SDBS
SRR13076523	Bioreactor	2020	0.39	4.24	37.23	-80.41	Simulated reclaimed water distribution system
SRR11509472	Others	2020	0.39	5.51	NA	NA	Arsenic contamination affects bacterial community composition and predicted As gene abundance
SRR22077915	Freshwater	2022	0.39	25.92	26.9777	-80.7096	Lake Okeechobee Watershed - ACE project Metagenomic assembly
SRR13224063	Freshwater	2020	0.39	10.4	41.83	-83.35	3G-ESP Lake Erie 2018
SRR28800793	Sediment	2024	0.39	5.17	34.753	112.954	river sediment metagenome
ERR5863103	Freshwater	2022	0.39	50.87	47.3667	8.7	Freshwater metagenomes from different European and Asian lakes
SRR26348419	WW_sludge	2024	0.39	23.93	22.2827	114.137	STL activated sludge and biofilm microbiomes
SRR21892044	Freshwater	2023	0.39	23.96	30.5622	114.477	water metagenome Raw sequence reads
SRR26349685	WW_sludge	2023	0.39	33.23	NA	NA	oxygen anammox cefalexin
SRR22452317	Sediment	2022	0.39	38.65	NA	NA	eutrophic lake and pond sediments
SRR13076592	Bioreactor	2020	0.39	3.92	37.23	-80.41	Simulated reclaimed water distribution system
SRR8109484	Bioreactor	2019	0.39	7.19	39.26	117.25	The anammox community in the immobilization-anaerobic baffled reactor Metagenome and transcriptome
SRR14332049	Freshwater	2021	0.39	7	41.736	-83.3036	3G-ESP Lake Erie 2019
ERR4869788	Others	2022	0.39	22.19	49.003	-100.066	Epipelagic bacterial communities of Canadian lakes
SRR30952544	Freshwater	2025	0.39	7.24	45.5351	-73.1484	Whole-genome shotgun metagenomic sequencing data
ERR13712481	WW_sludge	2024	0.39	0.67	32.5	-117.25	CDC wastewater pathogen spike-in
SRR30015100	WW_sludge	2024	0.39	6.36	NA	NA	Exploring the Feammox Activity in Anammox Sludge
SRR27421003	Freshwater	2024	0.39	15.4	43.0995	-89.4045	Freshwater microbial communities from Lake Mendota, Wisconsin, United States - TYMEFLIES-ME31Aug2005-rr0815 metagenome
ERR13712576	WW_sludge	2024	0.39	0.92	32.5	-117.25	CDC wastewater pathogen spike-in
ERR4222572	Freshwater	2020	0.39	7.8	47.0186	6.99667	Comprehensive dataset of shotgun metagenomes from stratified freshwater lakes and ponds
SRR27430808	Freshwater	2024	0.39	29.84	43.0995	-89.4045	Freshwater microbial communities from Lake Mendota, Wisconsin, United States - TYMEFLIES-ME13Oct2018-rr0927 metagenome
SRR28106099	Freshwater	2024	0.39	3.84	82.5923	-80.596	Canadian high-arctic lakes metagenomes Raw sequence reads
SRR31057730	Soil	2024	0.39	4.54	40	125.41	metagenomics
ERR13717767	WW_sludge	2024	0.39	7	32.842	-117.258	Return to Learn wastewater metatranscriptomics
SRR14556249	Aquaculture	2021	0.39	10.11	32.18	118.85	Antibiotic resistance genes in shrimp freshwater aquaculture environments
SRR27422825	Bioreactor	2024	0.39	10.12	NA	NA	performance of MBBR and ASR under the increasing OLRs
SRR28552067	WW_sludge	2024	0.39	9	29.685	119.65	bioreactor sludge metagenome Metagenome
SRR14932659	WW_sludge	2021	0.39	8.36	31.3463	121.611	Global activated sludge microbiome by GWMC
ERR13715711	WW_sludge	2024	0.39	1.39	32.842	-117.258	Return to Learn wastewater metatranscriptomics
SRR14597276	Others	2022	0.39	5.9	39.846	124.13	Wastewater surveillance of pathogens
SRR21424287	Freshwater	2023	0.39	6.12	43.0989	-89.4055	Microbial community mediating mercury methylation in Lake Mendota water column
SRR22729465	Sediment	2023	0.39	5.17	22.53	114	sediments Raw sequence reads
SRR31308106	Others	2024	0.39	8.39	NA	NA	CF sputum, metagenomes and isolates
SRR29025564	Soil	2024	0.39	5.08	30.44	114.263	microalgal-bacterial granular sludge
SRR22105542	Freshwater	2022	0.39	8.87	45.0398	-73.0782	ATRAPP
SRR30952013	Marine	2024	0.39	16.39	29.2433	-90.6603	Metagenomic time series from four coastal Louisiana sites
ERR13713025	WW_sludge	2024	0.39	9.47	32.842	-117.258	Return to Learn wastewater metatranscriptomics
SRR25727112	Freshwater	2023	0.39	7.42	47.4	8.61	Effects of treated wastewater on stream periphyton
SRR5208770	Freshwater	2017	0.39	47.43	-77.605	163.163	Freshwater microbial communities from Lake Fryxell liftoff mats and glacier meltwater in Antarctica - FRY-01 metagenome
SRR20002361	Animal_associated	2024	0.39	1.58	38.8575	-77.2278	Skin microbiota dysbiosis in neonates may predict subsequent diagnosis of atopic dermatitis
SRR13150750	Freshwater	2021	0.39	2.48	45.0458	-73.1328	Microcystis and its microbiome Genome sequencing and assembly
SRR11567539	Sediment	2020	0.39	10.37	18.2604	-66.0306	Puerto Rico Watershed AMR Survey
SRR14932577	WW_sludge	2021	0.39	7.36	36.0268	-78.8636	Global activated sludge microbiome by GWMC
SRR8365209	WW_sludge	2018	0.39	12.56	NA	NA	microbial community structural and functional response to drugs
ERR13715873	WW_sludge	2024	0.39	4.72	32.842	-117.258	Return to Learn wastewater metatranscriptomics
SRR23950820	Freshwater	2023	0.39	5.16	NA	NA	Aquatic metagenome in freshwater microcosm
ERR3573629	Sediment	2020	0.39	1.2	51.6194	-1.25172	Detailed study at the genetic level at bacteria in farm animals, human/animal sewage, sewage treatment works and rivers, to work out the complex network of transmission of important antibiotic-resistant bacteria and antibiotic resistance genes
SRR31730568	Others	2024	0.39	7.64	32.11	118.94	Simulated artificial wetlands metagenome
SRR25844865	WW_sludge	2023	0.39	18.06	22.52	113.92	anammox under nitrite stress Raw sequence reads
SRR31222565	WW_sludge	2024	0.39	8.92	NA	NA	DIN induce aerobic granular sludge Raw sequence reads
SRR24957573	Biofilm	2023	0.39	8.89	NA	NA	Microorganism of elemental sulfur autotrophic partial denitrification
ERR3345678	Animal_associated	2019	0.39	3.23	NA	NA	Metagenomics_of_Environmental_Samples_from_Pit_Latrines
ERR13714777	WW_sludge	2024	0.39	21.28	32.842	-117.258	Return to Learn wastewater metatranscriptomics
SRR19631157	Freshwater	2023	0.39	9.28	22	110	metagenomic sequencing of duck feces and environment
SRR12871547	Freshwater	2022	0.39	3.29	45.0458	-73.1328	Microcystis and its microbiome Genome sequencing and assembly
SRR6747789	WW_sludge	2018	0.39	4.43	22.4062	114.213	activated sludge metagenome Raw sequence reads
SRR21892058	Freshwater	2023	0.39	21.11	30.5567	114.382	water metagenome Raw sequence reads
DRR335824	Biofilm	2021	0.39	0.86	37.433	138.889	metagenomic study of anammox bacterial community
SRR22804965	Freshwater	2022	0.39	40.12	30.11	115.06	freshwater metagenome Raw sequence reads
SRR30605901	Aquaculture	2024	0.39	6.29	NA	NA	microbiocommunities in a in-situ bi-recycling aquarium
SRR27753938	Freshwater	2024	0.39	8.49	37.013	118.05	Macrogenomic sequencing of surface water in rivers
SRR15198268	Freshwater	2021	0.39	20.16	39.14	-0.65	Seasonal and spatial microbial dynamics in four spanish freshwater reservoirs subjected to hydric stress
SRR8943082	Freshwater	2019	0.39	0.8	57.2137	19.509	EGB sediment data (raw sequence reads)
SRR5248374	Others	2017	0.39	17.62	44.534	-110.798	Anoxygenic and chlorotrophic microbial mat microbial communities from Yellowstone National Park, USA - YNP Bryant BLVA 2012 metagenome
ERR13714693	WW_sludge	2024	0.39	27.45	32.842	-117.258	Return to Learn wastewater metatranscriptomics
SRR5675721	Freshwater	2017	0.39	3.79	NA	NA	Amazon River Metagenomics
ERR3573633	Sediment	2020	0.39	1.31	51.6194	-1.25172	Detailed study at the genetic level at bacteria in farm animals, human/animal sewage, sewage treatment works and rivers, to work out the complex network of transmission of important antibiotic-resistant bacteria and antibiotic resistance genes
SRR13150703	Freshwater	2021	0.39	2.36	45.0458	-73.1328	Microcystis and its microbiome Genome sequencing and assembly
SRR29270188	Freshwater	2024	0.38	3	-0.3144	34.5652	Metagenomes from Winam Gulf, Lake Victoria (2022-2023), Lake Simbi (2022-2023), and Lake Naivasha (2022)
SRR15239579	Others	2021	0.38	1.64	-34.33	-58.26	Anaerobic co-digestion of sewage sludge and food waste Metagenome
ERR2721185	Sediment	2018	0.38	1.04	17.7158	-78.3992	Indian_sediments
SRR8554436	Hot_springs	2019	0.38	48.83	44.5772	-110.789	Hot spring microbial mat communities from Yellowstone National Park, WY, United States - YNP-CB-006-1 metagenome
SRR22811438	WW_sludge	2022	0.38	16.53	NA	NA	humic acids facilitated better adaption of methanogens under micro-aeration
SRR9661299	Others	2019	0.38	39.71	41.7464	-83.3444	Freshwater fungal communities from buoy surface, Lake Erie, Ohio, United States - Buoy 2 MA125 metagenome
SRR23854658	Hot_springs	2023	0.38	27.82	32.88	91.4	Tibetan hot spring metagenome
SRR6747711	WW_sludge	2018	0.38	4.04	22.4062	114.213	activated sludge metagenome Raw sequence reads
SRR27419145	Freshwater	2024	0.38	23.05	43.0995	-89.4045	Freshwater microbial communities from Lake Mendota, Madison, Wisconsin, United States - TYMEFLIES-ME30May2014-rr0298 metagenome
SRR28981387	Freshwater	2024	0.38	6.06	NA	NA	Harnessing bioaugmentation to enhance tetracycline removal-metagenomic
SRR24085902	Soil	2024	0.38	17.73	39.56	116.2	Nanoplastics stimulate methane production via hydrogenotrophic Methanocella spp. in waterlogged paddy soils
SRR17786453	WW_sludge	2022	0.38	5.82	49.2827	-123.121	Activated sludge for partial nitritation Metagenomic assembly
SRR31730572	Others	2024	0.38	9.47	32.11	118.117	Simulated artificial wetlands metagenome
SRR14710929	Others	2023	0.38	8.47	3.38196	11.4632	Gut metagenomes from 48 lower and higher termites
SRR29656439	Soil	2024	0.38	8.06	43.95	123.81	120 metagenomes in paddy soils of Northeast China Metagenome
SRR14932661	WW_sludge	2021	0.38	6.81	31.1703	121.436	Global activated sludge microbiome by GWMC
ERR9580630	Freshwater	2024	0.38	2.55	48.9869	14.5706	Illuminating the ecology of freshwater picocyanobacteria through a genome-resolved taxonomic framework
SRR29344323	Others	2024	0.38	3.25	34.88	118.52	Antimicrobial resistance in constructed wetlands
SRR16693997	Bioreactor	2021	0.38	22.94	55.699	37.5815	metagenome of lab-scale nitritation-anammox sequencing batch reactor
SRR6058009	Freshwater	2018	0.38	5.21	32.59	-85.49	Impacts of florfenicol on the antimicrobial resistance and community composition of microbiome in aquaculture ecosystem as revealed by metagenomics sequencing
SRR7638774	WW_sludge	2019	0.38	7.58	NA	NA	ARGs-OSP: Online searching platform for antibiotic resistance genes in metagenomic database and bacterial whole genome database
SRR7453060	WW_sludge	2018	0.38	7.58	22.4065	114.214	Shatin WWTP AS samples Raw sequence reads
SRR16004918	Freshwater	2022	0.38	0.54	38.98	-94.96	Mapping of cyanobacteria and potential cyanotoxin producing taxa in large rivers of the United States
SRR27390280	Biofilm	2023	0.38	5.32	NA	NA	Metagenomic samples of 8 biofilms
SRR10769912	WW_sludge	2020	0.38	17.79	NA	NA	Wastewater treatment and land application of swine wastewater Raw sequence reads
ERR1879341	Others	2018	0.38	3.93	NA	NA	Minimum concentration of antibiotics in inducing antibiotic resistance in a biofilm type wastewater treatment system
ERR1352291	Others	2016	0.38	3.93	39.4	115.7	Minimum Effective Concentration of Streptomycin in Inducing Antibiotic Resistance
SRR13516734	Others	2021	0.38	1.65	45.8126	8.7401	Varese Lake 2016-2017 bloom shotgun Metagenomics
SRR14055732	WW_sludge	2022	0.38	6.08	NA	NA	Candidatus Kuenenia stuttgartiensis Raw sequence reads
SRR8088709	Others	2019	0.38	2.43	30.9884	34.8964	as
SRR30952012	Marine	2024	0.38	20.65	29.5762	-91.5403	Metagenomic time series from four coastal Louisiana sites
SRR5413245	WW_sludge	2017	0.38	10.87	-33.927	18.4527	Wastewater bioreactor microbial communities from Cape Town, South Africa - Thiocy_expt_500_plan metagenome
ERR12084957	Freshwater	2023	0.38	55.2	50.07	13.93	Freshwater metagenomes from Rimov resevoir, Czech Republic
SRR31861155	Others	2024	0.38	10.98	NA	NA	National Natural Science Foundation of China (No. 52170096)
SRR24475105	Others	2024	0.38	3.29	40.5134	-3.33872	Microbial community of anaerobic bioreactor fed with microalgae treated wastewater
SRR27428157	Freshwater	2024	0.38	26.91	43.0995	-89.4045	Freshwater microbial communities from Lake Mendota, Madison, Wisconsin, United States - TYMEFLIES-ME20Oct2017-rr0292 metagenome
SRR24099946	Others	2023	0.38	5.45	NA	NA	Environmental macro-genomic dataset for duck farms
SRR5605292	Freshwater	2017	0.38	10.45	39.283	-75.3633	Aqueous microbial communities from the Delaware River and Bay under freshwater to marine salinity gradient to study organic matter cycling in a time-series - DEBay_Sum_0.19_N_>0.8_DNA metagenome
SRR3901699	Bioreactor	2016	0.38	10.86	-33.9575	18.4606	Metagenomic analysis of thiocyanate and cyanide biodegrading microbial consortia Metagenome
SRR17651513	WW_sludge	2022	0.38	13.02	34.82	113.54	Activated sludge sample Genome sequencing and assembly
SRR26543733	Others	2023	0.38	9.61	40	116.33	The metagenomes of EAB sensors
SRR28483939	WW_sludge	2024	0.38	10.53	NA	NA	Novel insights into the intrinsic mechanism of magnetic field on the enhancement of long-term performance of anammox process
SRR22671431	Freshwater	2023	0.38	20.7	NA	NA	water metagenomics in eutrophic lake Donghu
SRR8088698	Others	2019	0.38	6.7	33.0138	35.4598	as
SRR24100036	Freshwater	2023	0.38	7.04	47.867	-114.067	Flathead Lake metagenomes
SRR27787838	Freshwater	2024	0.38	7.27	38.51	106.32	Reclaimed water metagenome
SRR22401992	WW_sludge	2022	0.38	7.14	39.99	116.31	Metagenomic and metatranscriptomic sequencing and assembly of Photogranules
ERR2721168	Sediment	2018	0.38	1.5	17.6869	-78.4528	Indian_sediments
ERR13712528	WW_sludge	2024	0.38	1.2	32.5	-117.25	CDC wastewater pathogen spike-in
ERR2841090	Others	2018	0.38	1.99	37.2296	-80.4139	Metagenomics sequences of hot water samples from simulated hot water premise plumbing
SRR17659511	WW_sludge	2022	0.38	5.53	22.4	113.91	Metagenomes from two municipal wastewater treatment plants activated sludge samples in China.
ERR5523206	Soil	2021	0.38	2.78	53.2833	-4.3333	Metagenomes of sediments incubated with artificial acid mine drainage.
ERR13700109	WW_sludge	2024	0.38	0.8	32.5	-117.25	CDC wastewater pathogen spike-in
ERR13719013	WW_sludge	2024	0.38	0.8	32.5	-117.25	CDC wastewater pathogen spike-in
SRR6032601	WW_sludge	2019	0.38	67.42	25.03	121.57	Activated sludge Metagenome
ERR7338887	Others	2021	0.38	4.21	54.984	-1.62523	Shotgun Metagenomics of psychrophilic bacteria treating domestic wastewater at 4C and 15C in anaerobic membrane bioreactors
SRR13224083	Freshwater	2020	0.38	9.58	41.83	-83.33	3G-ESP Lake Erie 2018
SRR14556215	Aquaculture	2021	0.38	6.6	32.91	119.56	Antibiotic resistance genes in shrimp freshwater aquaculture environments
ERR1356706	Others	2018	0.38	2.01	47.4048	8.60967	Studying the presence and selection of antibiotic resistance genes
SRR32314259	Bioreactor	2025	0.38	6.99	34.23	108.96	bioreactor sludge metagenome Metagenome
SRR13224065	Freshwater	2020	0.38	9.12	41.83	-83.35	3G-ESP Lake Erie 2018
SRR22105541	Freshwater	2022	0.38	8.28	45.0398	-73.0782	ATRAPP
SRR22077895	Freshwater	2022	0.38	23.66	26.7444	-80.7691	Lake Okeechobee Watershed - ACE project Metagenomic assembly
SRR7777799	Soil	2019	0.38	5.78	22	100.79	soil metagenome Metagenome
SRR21847351	Freshwater	2022	0.38	2.98	23.4	116.09	Rongjiang River 2020 autumn Raw sequence reads
SRR5823596	Soil	2018	0.38	11.23	45.19	8.25	Effect of gypsum amendment on dissimilatory sulfate reducing microorganisms in rice field soil
SRR22000198	Sediment	2022	0.38	7.31	50.966	13.7259	Metagenomic inventory of the Lockwitzbach River microbiome and resistome
SRR26348420	WW_sludge	2024	0.38	24.76	22.2827	114.137	STL activated sludge and biofilm microbiomes
ERR1879324	Others	2018	0.38	4.71	NA	NA	Minimum concentration of antibiotics in inducing antibiotic resistance in a biofilm type wastewater treatment system
SRR4244066	WW_sludge	2016	0.38	20.2	22.28	114.17	Active sludge microbial communities of municipal wastewater-treating anaerobic digesters from Hong Kong - AD_UKC113_MetaG metagenome
SRR29870302	WW_sludge	2024	0.38	10.41	NA	NA	Thiosulfate long-term
SRR28552068	WW_sludge	2024	0.38	8.71	29.684	119.65	bioreactor sludge metagenome Metagenome
SRR7119497	Bioreactor	2018	0.38	4.01	3.119	101.654	Stability and temperature stress in the EBPR bioprocess in tropical climates
SRR19786824	Freshwater	2022	0.38	6.02	20.4189	-103.32	Shotgun metagenomic sequencing of samples from Lake Cajititlan, Mexico
SRR29245493	Others	2024	0.38	4.59	NA	NA	3G-ESP Lake Erie 2021
SRR14556218	Aquaculture	2021	0.38	6.49	32.91	119.56	Antibiotic resistance genes in shrimp freshwater aquaculture environments
SRR14308732	Freshwater	2021	0.38	6.95	41.7406	-83.3054	3G-ESP Lake Erie 2019
SRR14307627	Freshwater	2021	0.38	16.08	27.95	120.7	freshwater metagenome Raw sequence reads
SRR28981366	WW_sludge	2024	0.38	7.59	NA	NA	Harnessing bioaugmentation to enhance tetracycline removal-metagenomic
ERR3345682	Animal_associated	2019	0.38	0.91	NA	NA	Metagenomics_of_Environmental_Samples_from_Pit_Latrines
SRR3570947	Freshwater	2017	0.38	3.13	34.15	-83.57	Lake Lanier Metagenome
SRR15327664	Freshwater	2022	0.38	14.87	NA	NA	Metagenomic of the water samples in river
SRR13150713	Freshwater	2021	0.38	1.9	45.0458	-73.1328	Microcystis and its microbiome Genome sequencing and assembly
SRR29352980	Bioreactor	2024	0.38	7.82	40.33	103.59	Study of PHA-mixed MMCs
SRR27722743	WW_sludge	2024	0.38	9.22	NA	NA	Waste activated sludge metagenome
SRR29550742	Soil	2024	0.38	3.77	23.02	78.65	soil metagenome Raw sequence reads
ERR3573068	Sediment	2020	0.38	1.2	51.6194	-1.25172	Detailed study at the genetic level at bacteria in farm animals, human/animal sewage, sewage treatment works and rivers, to work out the complex network of transmission of important antibiotic-resistant bacteria and antibiotic resistance genes
ERR7336225	Others	2021	0.38	3.97	54.984	-1.62523	Shotgun Metagenomics of psychrophilic bacteria treating domestic wastewater at 4C and 15C in anaerobic membrane bioreactors
SRR29675978	Soil	2024	0.38	11.15	30.44	114.263	Microalgal-bacterial granular sludge
ERR13713693	WW_sludge	2024	0.38	9.91	32.842	-117.258	Return to Learn wastewater metatranscriptomics
SRR31514800	Freshwater	2024	0.38	4.08	41.7048	-83.2544	NOAA-GLERL routine monitoring metagenomes (2016-2022)
SRR10607573	Freshwater	2020	0.38	3.86	53.7936	12.8128	Freshwater lake metagenome Metagenome
SRR10955195	Freshwater	2020	0.38	10.43	43.0995	-89.4045	Freshwater microbial communities from Lake Mendota, Madison, Wisconsin, United States - TYMEFLIES-ME23May2014-rr0056 metagenome
SRR22184772	Freshwater	2023	0.38	8.64	40.0215	117.453	freshwater metagenome Raw sequence reads
ERR9973196	Others	2023	0.38	9.59	59.48	17.93	Metagenomes of Swedish lakes
SRR26988074	Others	2024	0.38	6.53	-71.341	13.549	Lake Untersee microbial mat metagenome
SRR30127100	Freshwater	2024	0.38	15.06	NA	NA	Genome Resolved Open Watersheds database (GROWdb) Metagenome
SRR13150746	Freshwater	2021	0.38	5.82	45.0458	-73.1328	Microcystis and its microbiome Genome sequencing and assembly
SRR26937368	Freshwater	2023	0.38	8.15	-33.6787	-70.9546	JIFSAN: Metagenomic Shotgun Sequencing of Microbiome from Surface Water by INTA, Chile
SRR28411059	Freshwater	2024	0.38	6.18	48.2219	2.53584	COM2LIFE: Microbial communities in Ile-de-France Lakes: taxonomic and functional diversity
SRR20818741	WW_sludge	2024	0.38	7.31	NA	NA	Virome analysis in the anaerobic digestion
SRR24523577	WW_sludge	2023	0.38	5.79	40.0059	116.347	Genome of anaerobic fermentation microorganisms
SRR27197544	WW_sludge	2023	0.38	9.27	22.77	109.87	swine wastewater Metagenome
ERR1352961	Others	2018	0.38	1.48	47.4048	8.60967	Influence of biodiversity on the functionality of activated sludge communities
ERR3428542	Others	2021	0.38	9.21	37.7	126.4	Shrimp aquaculture
SRR14332047	Freshwater	2021	0.38	4.2	41.7408	-83.3055	3G-ESP Lake Erie 2019
SRR19611630	WW_sludge	2022	0.38	12.01	1.34508	103.68	EBPR community at 30 and 35 Degree
SRR5465818	Bioreactor	2017	0.38	0.73	1.3483	103.683	Anammox enrichment reactor metagenome
ERR12084967	Freshwater	2023	0.38	36.93	50.09	13.13	Freshwater metagenomes from Rimov resevoir, Czech Republic
SRR27412187	Freshwater	2024	0.38	72.26	22.52	112.42	metagenomic sequencing of a water sample during bloom season from Reservoir Dashahe
SRR13150712	Freshwater	2021	0.38	1.83	45.0458	-73.1328	Microcystis and its microbiome Genome sequencing and assembly
SRR10955137	Freshwater	2020	0.38	29.4	43.0995	-89.4045	Freshwater microbial communities from Lake Mendota, Madison, Wisconsin, United States - TYMEFLIES-ME20Jul2016-rr0004 metagenome
SRR21894930	Freshwater	2024	0.38	9.26	NA	NA	Metagenomic sequencing of river water 2
SRR8475614	Others	2019	0.38	6.47	68.3532	19.0469	Peat permafrost microbial communities from Stordalen Mire near Abisko, Sweden - I_Fen_E1_1 metagenome
SRR31057726	Soil	2024	0.38	5.06	40	125.41	metagenomics
SRR27419728	Freshwater	2024	0.38	10.99	43.0995	-89.4045	Freshwater microbial communities from Lake Mendota, Wisconsin, United States - TYMEFLIES-ME15Aug2013-rr0699 metagenome
SRR28411066	Freshwater	2024	0.38	6.05	49.0155	2.03107	COM2LIFE: Microbial communities in Ile-de-France Lakes: taxonomic and functional diversity
SRR8365208	WW_sludge	2018	0.38	14.49	NA	NA	microbial community structural and functional response to drugs
SRR14244080	WW_sludge	2022	0.38	3.84	NA	NA	Metagenome of Photobioreactors treating municipal wastewater
SRR29362560	Bioreactor	2024	0.37	7.93	40.33	103.59	Study of PHA-mixed MMCs
ERR3573740	Sediment	2020	0.37	1.41	51.6194	-1.25172	Detailed study at the genetic level at bacteria in farm animals, human/animal sewage, sewage treatment works and rivers, to work out the complex network of transmission of important antibiotic-resistant bacteria and antibiotic resistance genes
ERR1414269	Others	2016	0.37	8.7	59.3556	18.2271	Metagenomic characterization of three Swedish sewage treatment plants
SRR8942240	Freshwater	2019	0.37	25.53	38.087	127.761	riverine metagenome shotgun and 16S amplicon
SRR21902432	Bioreactor	2022	0.37	14.3	57.71	11.97	Aerobic granular sludge laboratory reactor
SRR28680797	Freshwater	2024	0.37	4.36	NA	NA	The shift in microbial interactions and gene expression caused by climate change and nutrient loading influences cyanobacterial blooms
SRR12901007	WW_sludge	2022	0.37	3.69	36.9339	-76.3637	Virginia and Florida Reclaimed Wastewater Treatment Sampling
SRR18313617	WW_sludge	2022	0.37	7.44	22.52	113.91	Metagenomes from plastisphere and activated sludge samples in cyclic activated sludge system
SRR31214413	Others	2024	0.37	21	22.46	113.48	Macrogenomes of bacteria during algal bloom
SRR24442559	Others	2023	0.37	9.23	37.7	126.389	Shotgun metagenomic sequencing of floc-associated bacterial community from biofloc aquaculture system.
SRR10090784	WW_sludge	2020	0.37	0.95	1.3451	103.68	Mesocosm reactors under sustained double organic loading disturbance (with controls), Metagenomes and 16S rRNA gene v3-v4 amplicon Metabarcodes
SRR15927523	Others	2021	0.37	139.51	23.0717	113.48	Pearl River estuary microbiome and virome Metagenome
SRR12900988	WW_sludge	2022	0.37	5.66	36.9339	-76.3637	Virginia and Florida Reclaimed Wastewater Treatment Sampling
ERR1879353	Others	2018	0.37	5.35	NA	NA	Minimum concentration of antibiotics in inducing antibiotic resistance in a biofilm type wastewater treatment system
SRR27448552	WW_sludge	2024	0.37	7.62	NA	NA	Study on eARG and iARG in activated sludge
SRR24079436	Hot_springs	2023	0.37	7.57	9.30283	-83.2978	Terrestrial Geothermal Systems
SRR9051717	WW_sludge	2019	0.37	7.27	22.592	113.975	RWDS
SRR9077580	Freshwater	2019	0.37	1.31	59.8559	23.267	Tvarminne sediment RNA Raw sequence reads
SRR18504480	Freshwater	2023	0.37	6.09	26.53	106.65	Water metagenomic sequencing in Aha Reservoir
SRR27420747	Freshwater	2024	0.37	14.19	43.0995	-89.4045	Freshwater microbial communities from Lake Mendota, Wisconsin, United States - TYMEFLIES-ME25Aug2018-rr0790 metagenome
ERR1356730	Others	2018	0.37	2.14	47.4048	8.60967	Studying the presence and selection of antibiotic resistance genes
SRR16642425	WW_sludge	2022	0.37	7.27	NA	NA	Pig farm wastewater Metagenome
SRR22746113	Sediment	2022	0.37	37.27	25.25	113.39	In situ enrichment of sulphate-reducing microbial communities with different carbon sources stimulating the acid mine drainage sediments
SRR19748541	Freshwater	2022	0.37	0.4	NA	NA	Surface water metagenomics Metagenome
ERR13717176	WW_sludge	2024	0.37	6.72	32.842	-117.258	Return to Learn wastewater metatranscriptomics
SRR31558127	Others	2024	0.37	7.95	31.4835	110.001	Magnetotactic Bacteria Metagenome Project (MagMeta)
SRR13224045	Freshwater	2020	0.37	6.14	41.91	-83.2	3G-ESP Lake Erie 2018
SRR30202069	Bioreactor	2024	0.37	10.65	39.99	116.31	Cyanobacteria aggregates in a long-term operated photo-bioreactor
SRR28923669	Biofilm	2024	0.37	6.28	NA	NA	Chlorine-stressed sewer system microbiome
SRR7777800	Soil	2019	0.37	7.25	22	100.79	soil metagenome Metagenome
ERR1356718	Others	2018	0.37	4.66	47.4048	8.60967	Studying the presence and selection of antibiotic resistance genes
SRR13208896	WW_sludge	2020	0.37	7.5	37.1557	-80.4703	Christiansburg WWTP
SRR27903502	Aquaculture	2024	0.37	4.36	30.93	121.02	water metagenome
SRR15327666	Freshwater	2022	0.37	8.99	NA	NA	Metagenomic of the water samples in river
SRR30303086	WW_sludge	2024	0.37	6.29	36	113	sludge samples from anaerobic digestor
SRR17771281	Hot_springs	2022	0.37	7.56	9.3028	-83.2978	Costa Rica subduction zone Metagenome
SRR29360747	Others	2024	0.37	5.48	NA	NA	Termite gut metagenomics
SRR7119512	Bioreactor	2018	0.37	3.38	3.119	101.654	Stability and temperature stress in the EBPR bioprocess in tropical climates
DRR213773	WW_sludge	2023	0.37	3.62	NA	NA	Metagenome for Antibiotic resistome in 5 WWTPs in Winter
SRR31593243	WW_sludge	2024	0.37	12.22	NA	NA	Metagenomic analysis of bioelectrochemical bacteria in wastewater
SRR18853683	WW_sludge	2022	0.37	10.28	NA	NA	High-throughput sequencing
SRR5085999	WW_sludge	2017	0.37	10.06	NA	NA	activated sludge Metagenome
SRR13356415	Others	2021	0.37	5.51	31.92	34.81	Geosmin and MIB removal bioreactor
SRR11088465	WW_sludge	2021	0.37	4.92	54.1147	13.4315	ANTIRES - Distribution pathways of antibiotic resistances in municipal wastewater
SRR20643423	Biofilm	2022	0.37	10.83	36.41	120.3	Metagenomic insights into a two-stage A/O-MBBR system with multiple chambers
SRR24099954	Others	2023	0.37	7.38	NA	NA	Environmental macro-genomic dataset for duck farms
SRR15882951	WW_sludge	2021	0.37	47.06	22.3	114.18	Hi-C metagenomic sequencing in WWTPs
SRR21620653	Others	2024	0.37	9.05	NA	NA	Studies of metagenomic on applications of organic detritus to aquaculture
SRR29699986	Sediment	2024	0.37	22.48	37.301	95.258	microbe sample from brackish water lake in Xiaochaidan lake
SRR7119515	Bioreactor	2018	0.37	4.6	3.119	101.654	Stability and temperature stress in the EBPR bioprocess in tropical climates
SRR11674051	WW_sludge	2021	0.37	19.22	55.6405	12.5058	Activated sludge metagenome Genome sequencing and assembly
SRR24540903	Others	2023	0.37	2.45	NA	NA	Dairy Raw sequence reads
ERR1356722	Others	2018	0.37	3.64	47.4048	8.60967	Studying the presence and selection of antibiotic resistance genes
ERR13699983	WW_sludge	2024	0.37	0.93	32.5	-117.25	CDC wastewater pathogen spike-in
ERR13718887	WW_sludge	2024	0.37	0.93	32.5	-117.25	CDC wastewater pathogen spike-in
SRR14492171	Sediment	2021	0.37	7.48	42.87	89.05	metagenomic sequencing data
SRR3501873	WW_sludge	2016	0.37	4.92	1.33	103.75	Integrative community analysis of tropical climate EBPR
SRR14739927	Others	2021	0.37	4.21	-21.42	-45.94	ECOLOGICAL AND MOLECULAR ASPECTS OF LIGNOCELLULOSE DIGESTION IN NEOTROPICAL HIGHER TERMITES
SRR29360731	Others	2024	0.37	4.99	NA	NA	Termite gut metagenomics
SRR13051678	WW_sludge	2022	0.37	6.09	38.55	117.3	Removal of ARGs under OTC
SRR19844290	Others	2022	0.37	2.04	26.8283	-102.025	Cuatro Cienegas Basin, Archean Domes Metagenomes
SRR11308338	Others	2020	0.37	2.04	26.8283	-102.025	Raw reads from a time series of microbial mats from Archaean Domes, Cuatro Cienegas PART I
ERR4869798	Others	2022	0.37	10.92	50.1103	-108.497	Epipelagic bacterial communities of Canadian lakes
ERR4878519	Others	2020	0.37	3.41	51.7866	6.1375	Metagenome analysis of different agricultural soils, a wastewater treatment plant (wastewater, sewage sludge, treated wastewater)and private households (washing machines, dishwashers, shower drains) of the same geographical region was performed.
SRR31372304	Others	2024	0.37	5.22	22.72	115.58	Biofloc microbiome of shrimp aquaculture
SRR11647637	Freshwater	2020	0.37	20.8	43.0995	-89.4045	Freshwater microbial communities from Lake Mendota, Madison, Wisconsin, United States - TYMEFLIES-ME05Oct2014-rr0194 metagenome
SRR27666033	WW_sludge	2025	0.37	14.29	NA	NA	Combined process macro gene sequencing results
ERR13705715	WW_sludge	2024	0.37	11.45	32.842	-117.258	Return to Learn wastewater metatranscriptomics
SRR5413244	WW_sludge	2017	0.37	15.96	-33.927	18.4527	Wastewater bioreactor microbial communities from Cape Town, South Africa - Thiocy_expt_500_plan metagenome
SRR22077864	Freshwater	2022	0.37	15.9	26.9849	-80.6214	Lake Okeechobee Watershed - ACE project Metagenomic assembly
SRR29353569	WW_sludge	2024	0.37	5.44	NA	NA	Tuna activated sludge sequencing
SRR31125245	WW_sludge	2024	0.37	12.37	NA	NA	Metagenomic sequencing of anaerobic digestion reactors
SRR11005201	Sediment	2020	0.37	11.76	25.1168	121.463	Microbial DEHP degradation in denitrifying sediments
SRR11582167	Hot_springs	2020	0.37	6.82	10.5958	-85.2384	Biology Meets Subduction, Census of Deep Life, 2017 Costa Rica metagenomes from hot springs across the arc
SRR12550834	Soil	2020	0.37	7.22	18.33	109.45	wild and cultivated rice for Metagenome
SRR29022207	Others	2024	0.37	1.19	29.56	34.95	Combined Metagenomic and Metatranscriptomic analysis of individual Trichodesmium colonies
SRR31057728	Soil	2024	0.37	4.26	40	125.41	metagenomics
SRR15239582	Others	2021	0.37	1.14	-34.33	-58.26	Anaerobic co-digestion of sewage sludge and food waste Metagenome
SRR8925739	Bioreactor	2019	0.37	15.88	32.09	117.44	Metagenomic analysis of 56 full-scale biogas plants in China
SRR15327670	Freshwater	2022	0.37	9.06	NA	NA	Metagenomic of the water samples in river
SRR27421321	Freshwater	2024	0.37	19.29	43.0995	-89.4045	Freshwater microbial communities from Lake Mendota, Wisconsin, United States - TYMEFLIES-ME04Oct2017-rr0748 metagenome
SRR21892046	Freshwater	2023	0.37	22.63	30.5789	114.494	water metagenome Raw sequence reads
SRR29729400	Others	2024	0.37	7.41	36.12	116.21	Antibiotic resistome in two water-diversion lakes, China
SRR28089850	Others	2024	0.37	23.95	31.4522	35.3969	Dead Sea Shore microbial mat Raw sequence reads
ERR13713393	WW_sludge	2024	0.37	10.57	32.842	-117.258	Return to Learn wastewater metatranscriptomics
ERR10034882	Aquaculture	2022	0.37	6.56	24.8	90.3	Microbiomes of small-scale aquaculture ponds in Bangladesh
SRR29360725	Others	2024	0.37	5.94	NA	NA	Termite gut metagenomics
ERR12084920	Freshwater	2023	0.37	49.86	48.5	14.29	Freshwater metagenomes from Rimov resevoir, Czech Republic
SRR14932484	WW_sludge	2021	0.37	5.66	-30.0758	30.8563	Global activated sludge microbiome by GWMC
ERR13712765	WW_sludge	2024	0.37	17.15	32.842	-117.258	Return to Learn wastewater metatranscriptomics
SRR22077853	Freshwater	2022	0.37	27.11	26.7227	-81.691	Lake Okeechobee Watershed - ACE project Metagenomic assembly
SRR25788003	WW_sludge	2024	0.37	12.74	NA	NA	Salt-Tolerant Marine Sludge for Stable and Efficient High-Saline Wastewater Treatment
SRR8934086	WW_sludge	2019	0.37	11.48	1.34508	103.68	Lab-scale Enhance Biological Phosphorus Removal Enrichment Culture Raw sequence reads
SRR7119504	Bioreactor	2018	0.37	5.31	3.119	101.654	Stability and temperature stress in the EBPR bioprocess in tropical climates
ERR7338889	Others	2021	0.37	2.76	54.984	-1.62523	Shotgun Metagenomics of psychrophilic bacteria treating domestic wastewater at 4C and 15C in anaerobic membrane bioreactors
SRR25018371	Others	2023	0.37	3.83	46.82	8.23	Swiss Wastewater & River Ecosystem Microbiome
SRR1025216	WW_sludge	2014	0.37	24.18	NA	NA	UluPandan WasteWater Sludge Metagenome
SRR24299645	Sediment	2024	0.37	7.73	39.85	116.47	hongjiyinzucexushuju Raw sequence reads
SRR7164320	Others	2018	0.37	6.85	39	116	Denitrifying activated sludge Metagenome
SRR12354355	Others	2020	0.37	3.88	20.7452	58.6625	Tidal flats microbial mat communities from the lagoon near Shannah, Oman - Site2_nosalt_MVII_2 metagenome
ERR2709771	Soil	2018	0.37	1.6	34.1843	118.191	RM_CSULB
SRR5468427	Sediment	2017	0.37	10.78	47.0956	-99.1001	Freshwater sediment microbial communities from Prairie Pothole Lake near Jamestown, North Dakota, USA - PPLs Lake P7 Core (1) Depth 1-3cm May2015 metagenome
SRR11088474	WW_sludge	2021	0.37	9.55	51.5548	9.91829	ANTIRES - Distribution pathways of antibiotic resistances in municipal wastewater
ERR13668862	Bioreactor	2024	0.37	8.27	NA	NA	Coastal anoxic sediment microbial community response to varying nutrient loading and salinity increase
SRR12762281	WW_sludge	2020	0.37	11.84	50.08	18.57	Metagenomic profiling of antibiotic resistance genes and mobile genetic elements
SRR28338103	Freshwater	2024	0.37	8.03	30.59	105.01	water and sediment metagenome
SRR12989705	Hot_springs	2020	0.37	12.71	31.5934	77.3035	Metagenomic analysis of Khirganga hot spring, Northern Himalayas, India
SRR26196970	Bioreactor	2023	0.37	17.68	39.56	116.2	Metagenomic binning
ERR2232349	Others	2022	0.37	1.15	NA	NA	River Ganges Microbiome Project
ERR13712471	WW_sludge	2024	0.37	1.03	32.5	-117.25	CDC wastewater pathogen spike-in
SRR12245243	Others	2021	0.37	9.84	NA	NA	Se-ARGs
ERR5523446	WW_sludge	2021	0.37	4.95	48.0617	11.255	TOrCs biotransformation, microbial composition and functional potential in biofiltration systems
SRR6747713	WW_sludge	2018	0.37	4.1	22.4062	114.213	activated sludge metagenome Raw sequence reads
SRR4833053	Freshwater	2016	0.37	5.45	-2.29063	-55.0045	Amazon Continuum Metagenomes
SRR5134611	Marine	2017	0.37	3.21	22.7	-158.1	seawater metagenome Metagenome
SRR13051680	WW_sludge	2022	0.37	3.83	38.55	117.3	Removal of ARGs under OTC
ERR13713398	WW_sludge	2024	0.37	11.75	32.842	-117.258	Return to Learn wastewater metatranscriptomics
ERR13705689	WW_sludge	2024	0.37	2.95	32.842	-117.258	Return to Learn wastewater metatranscriptomics
SRR7119522	Bioreactor	2018	0.37	4.73	3.119	101.654	Stability and temperature stress in the EBPR bioprocess in tropical climates
ERR13713556	WW_sludge	2024	0.37	3.05	32.842	-117.258	Return to Learn wastewater metatranscriptomics
SRR10083288	WW_sludge	2020	0.36	8.14	28.22	115.47	metagenome sequencing Raw sequence reads
ERR13713407	WW_sludge	2024	0.36	3.53	32.842	-117.258	Return to Learn wastewater metatranscriptomics
SRR15164812	Others	2021	0.36	1.71	NA	NA	Hybridization Capture Baits for Antimicrobial Resistance
ERR7336228	Others	2021	0.36	2.67	54.984	-1.62523	Shotgun Metagenomics of psychrophilic bacteria treating domestic wastewater at 4C and 15C in anaerobic membrane bioreactors
SRR14560081	Others	2021	0.36	9.45	NA	NA	Metagenomic sequencing
SRR21524779	Freshwater	2023	0.36	4.26	44.6934	-117.078	Mercury-methylating microbial communities under diverse redox conditions in stratified freshwater reservoir
SRR30067321	Animal_associated	2024	0.36	2.22	NA	NA	Dog plaque metagenomes
SRR12261227	Freshwater	2020	0.36	18.81	43.099	-89.405	Lake Mendota hypolimnetic metagenomes Metagenome
SRR8931216	Groundwater	2019	0.36	6.22	43	-92.5	Soil column study of manure treated soils and effluent
ERR1879310	Others	2018	0.36	4.89	NA	NA	Minimum concentration of antibiotics in inducing antibiotic resistance in a biofilm type wastewater treatment system
SRR19844288	Others	2022	0.36	4	26.8283	-102.025	Cuatro Cienegas Basin, Archean Domes Metagenomes
DRR638545	Soil	2025	0.36	8.2	35.1064	128.118	Rhizosphere Burkholderia mitigates methane emissions from rice paddies via methanotroph enrichment
ERR11489083	Hot_springs	2023	0.36	1.73	-24.1821	-66.674	Geothermal Spring Metagenomes
SRR24079486	Hot_springs	2023	0.36	1.73	-24.1821	-66.674	Terrestrial Geothermal Systems
ERR7338888	Others	2021	0.36	2.76	54.984	-1.62523	Shotgun Metagenomics of psychrophilic bacteria treating domestic wastewater at 4C and 15C in anaerobic membrane bioreactors
SRR24791618	Others	2023	0.36	13.19	30.4	114.96	Metagenomic data from water, sediments, and bank soils in the Yangtze River mainstream
ERR3573745	Sediment	2020	0.36	1.42	51.6194	-1.25172	Detailed study at the genetic level at bacteria in farm animals, human/animal sewage, sewage treatment works and rivers, to work out the complex network of transmission of important antibiotic-resistant bacteria and antibiotic resistance genes
SRR27335958	WW_sludge	2023	0.36	5.35	39.17	117.15	Soil microbial community diversity
SRR12666050	Groundwater	2020	0.36	18.43	45.4351	-106.392	Coal bed water microbial communities from the Powder River Basin, Montana, United States - FGM metagenome
SRR30852966	WW_sludge	2024	0.36	8.57	31.24	121.49	Effect of zero-valent iron and magnetite on mitigating sulfate and lincomycin stress in anaerobic digestion: microbial succession and antibiotic resistant genes removal
SRR14309022	Freshwater	2021	0.36	3.97	41.7406	-83.3054	3G-ESP Lake Erie 2019
SRR23950811	Freshwater	2023	0.36	5.77	NA	NA	Aquatic metagenome in freshwater microcosm
SRR31322475	WW_sludge	2024	0.36	6.45	38.64	114.11	inoculum and modified biocarriers biofilm sequencing
SRR7638773	WW_sludge	2019	0.36	28.48	NA	NA	ARGs-OSP: Online searching platform for antibiotic resistance genes in metagenomic database and bacterial whole genome database
SRR25252648	Soil	2023	0.36	10.1	30.46	114.62	Metagenome of soil samples and dechlorinating consortium samples
ERR3891496	Others	2020	0.36	1.47	NA	NA	Real-time tracking of Tomato brown rugose fruit virus (ToBRFV) outbreaks in the Netherlands using Nextstrain.
SRR28148145	Others	2024	0.36	6.94	35.6	106.02	Reclaimed water April metagenome
SRR31057727	Soil	2024	0.36	4.78	40	125.41	metagenomics
SRR18532178	Others	2022	0.36	2.2	22.18	39.02	coral holobiont endolith bacterial genomes
SRR12550831	Soil	2020	0.36	7.23	18.33	109.45	wild and cultivated rice for Metagenome
SRR22000219	Sediment	2022	0.36	12.17	50.9618	13.7774	Metagenomic inventory of the Lockwitzbach River microbiome and resistome
SRR26544659	Freshwater	2023	0.36	1.54	47.6216	-89.4632	USEPA GLNPO CSMI Phytoplankton and microbial community Lake Monitoring
SRR27419719	Freshwater	2024	0.36	17.07	43.0995	-89.4045	Freshwater microbial communities from Lake Mendota, Madison, Wisconsin, United States - TYMEFLIES-ME18May2011-rr0675 metagenome
SRR3501861	WW_sludge	2016	0.36	6.62	1.33	103.75	Integrative community analysis of tropical climate EBPR
SRR15327669	Freshwater	2022	0.36	9.89	NA	NA	Metagenomic of the water samples in river
SRR19430208	Sediment	2023	0.36	13.61	47.1199	8.48684	Microbial nitrogen cycle - Meta-omics approach across 12 Swiss Lakes
SRR24099434	Freshwater	2023	0.36	6.76	NA	NA	Urban rivers
ERR9580574	Freshwater	2024	0.36	1.53	48.9657	14.3374	Illuminating the ecology of freshwater picocyanobacteria through a genome-resolved taxonomic framework
SRR3988161	Freshwater	2016	0.36	2.72	43.0983	-89.4053	Freshwater microbial communities from Lake Mendota, WI - 27SEP2012 deep hole epilimnion metagenome
SRR27903511	Aquaculture	2024	0.36	4.36	30.93	121.02	water metagenome
SRR27903495	Aquaculture	2024	0.36	3.63	30.93	121.02	water metagenome
SRR25397367	Bioreactor	2023	0.36	9.68	52	5.9	Electricity production by anaerobic methanotrophs
SRR21857909	WW_sludge	2023	0.36	12.22	31.3	120.6	Responses of partial nitritation/anammox granules to biodegradable organic input in bacterial community and functions
ERR13718836	WW_sludge	2024	0.36	1.01	32.5	-117.25	CDC wastewater pathogen spike-in
ERR13699932	WW_sludge	2024	0.36	1.01	32.5	-117.25	CDC wastewater pathogen spike-in
ERR5098450	WW_sludge	2021	0.36	4.02	58.273	26.515	Effect of the effluent originating from small-scale conventional wastewater treatment plant treating municipal wastewater on the composition and abundance of the microbial community, antibiotic resistome and pathogens in the sediment and water of receiving stream.
ERR4678612	WW_sludge	2021	0.36	14.83	NA	NA	Global surveillance of antimicrobial resistance - batch November 2018
ERR13714099	WW_sludge	2024	0.36	0.86	32.5	-117.25	CDC wastewater pathogen spike-in
SRR31214397	Others	2024	0.36	11.71	22.46	113.48	Macrogenomes of bacteria during algal bloom
SRR24432712	Freshwater	2024	0.36	1.59	30.34	120.1	Raw sequence reads from TEP and different types of waterbodies
ERR13700090	WW_sludge	2024	0.36	1.1	32.5	-117.25	CDC wastewater pathogen spike-in
ERR13718994	WW_sludge	2024	0.36	1.1	32.5	-117.25	CDC wastewater pathogen spike-in
SRR31514746	Freshwater	2024	0.36	2.65	41.7626	-83.328	NOAA-GLERL routine monitoring metagenomes (2016-2022)
SRR28495336	WW_sludge	2024	0.36	6.08	NA	NA	Effect of modified biochar on nitrogen removal performance and population structure of anaerobic ammonium oxidation system
SRR29270182	Freshwater	2024	0.36	2.31	-0.4779	34.3553	Metagenomes from Winam Gulf, Lake Victoria (2022-2023), Lake Simbi (2022-2023), and Lake Naivasha (2022)
SRR27335599	Freshwater	2023	0.36	25.12	43.0995	-89.4045	Freshwater microbial communities from Lake Mendota, Madison, Wisconsin, United States - TYMEFLIES-ME09Nov2014-rr0227 metagenome
SRR26937384	Freshwater	2023	0.36	4.12	-33.4285	-70.84	JIFSAN: Metagenomic Shotgun Sequencing of Microbiome from Surface Water by INTA, Chile
SRR23684445	Freshwater	2023	0.36	2.57	38.9951	-76.4853	Narms Water Metagenome
SRR26664436	Others	2024	0.36	8.28	23.6275	114.658	Plants act as eco-barriers for the spreading of antibiotic resistance genes
ERR1356696	Others	2018	0.36	2.37	47.4048	8.60967	Studying the presence and selection of antibiotic resistance genes
SRR15239577	Others	2021	0.36	1.45	-34.33	-58.26	Anaerobic co-digestion of sewage sludge and food waste Metagenome
SRR21892048	Freshwater	2023	0.36	18.83	30.5847	114.48	water metagenome Raw sequence reads
SRR24432721	Freshwater	2024	0.36	2.21	30.32	120.11	Raw sequence reads from TEP and different types of waterbodies
ERR10643340	Biofilm	2024	0.36	9.22	55.5242	12.9035	Partial nitritation anammox biofilm colonization
SRR9061328	Freshwater	2019	0.36	6.53	39.2776	117.578	Impacts of anthropogenic activities on ecological health in a river ecosystem
SRR10955856	Freshwater	2020	0.36	17.38	43.0995	-89.4045	Freshwater microbial communities from Lake Mendota, Madison, Wisconsin, United States - TYMEFLIES-ME03Oct2011-rr0186 metagenome
SRR18750238	WW_sludge	2022	0.36	7.2	30.44	114.268	microalgae-bacterial granular sludge metagenome
SRR22256694	Freshwater	2022	0.36	9.86	39.1345	-76.8915	Narms Water Metagenome
SRR22256693	Freshwater	2022	0.36	12.57	39.1345	-76.8915	Narms Water Metagenome
SRR5007225	WW_sludge	2016	0.36	12.34	40.12	-87.63	Active sludge microbial communities of municipal wastewater-treating anaerobic digesters from USA - AD_UKC045_MetaG metagenome
SRR28981367	WW_sludge	2024	0.36	7.37	NA	NA	Harnessing bioaugmentation to enhance tetracycline removal-metagenomic
SRR31691260	Animal_associated	2024	0.36	5.8	36.6042	-83.6872	Metagenomic sequencing of dog fecal microbiome.
SRR27848611	Others	2024	0.36	4.89	21.55	111.37	Biofloc from aquaculture water
SRR12274738	Freshwater	2021	0.36	4.97	30.1454	78.5977	Comparative Microbiome study Across Four Major Indian Riverine water Ecosystem
SRR19430203	Sediment	2023	0.36	17.76	46.453	6.58899	Microbial nitrogen cycle - Meta-omics approach across 12 Swiss Lakes
ERR12731945	WW_sludge	2024	0.36	1.56	NA	NA	Dispersion of antimicrobial resistant bacteria in pig farms and in the surrounding environment
SRR31676495	Soil	2024	0.36	2.89	46.9685	7.06089	Microbial diversity in paddy soil and soil-derived cultures
SRR24032801	WW_sludge	2023	0.36	10.91	22.6	113.9	Successional sulfadiazine exposure on biofilm in moving bed biofilm reactor (Metagenomic sequencing)
ERR7015345	Others	2023	0.36	7.85	NA	NA	Wastewater metagenomes of project Antimicrobial Resistance in West Africa (AMRIWA)
ERR4691796	Marine	2020	0.36	7.05	NA	NA	Shotgun Sequencing of Tara Oceans DNA samples corresponding to size fractions for protist
SRR29005547	Animal_associated	2024	0.36	6.08	30.75	121.19	vermicomposting and composting metagenomes Metagenome
SRR25727113	Freshwater	2023	0.36	13.79	47.4	8.61	Effects of treated wastewater on stream periphyton
SRR10595451	Others	2019	0.36	1.65	26.495	127.851	Electrogenic bacteria enrichment
SRR29245508	Freshwater	2024	0.36	4.08	41.8433	-83.345	3G-ESP Lake Erie 2021
SRR5459768	WW_sludge	2017	0.36	9.22	43.023	-87.895	Wastewater effluent complex algal communities from Wisconsin, to seasonally profile nutrient transformation and Carbon sequestration - JI 8/11/14 A brown DNA metagenome
ERR2808657	Others	2018	0.36	2.16	46.8182	8.2275	Resistflow-NFC-DNA data
ERR1698980	Others	2016	0.36	3.63	29.2806	-94.8517	Oyster and water samples from Texas bays.
SRR21620657	Others	2024	0.36	7.27	NA	NA	Studies of metagenomic on applications of organic detritus to aquaculture
SRR30830639	Aquaculture	2024	0.36	11.76	NA	NA	Hucho bleekeri Raw sequence reads
SRR13150694	Freshwater	2021	0.36	1.71	45.0458	-73.1328	Microcystis and its microbiome Genome sequencing and assembly
ERR3573736	Sediment	2020	0.36	1.25	51.6194	-1.25172	Detailed study at the genetic level at bacteria in farm animals, human/animal sewage, sewage treatment works and rivers, to work out the complex network of transmission of important antibiotic-resistant bacteria and antibiotic resistance genes
SRR29280705	Others	2024	0.36	7.26	38.63	-90.2	drinking water from premise plumbing Raw sequence reads
ERR7336226	Others	2021	0.36	3.15	54.984	-1.62523	Shotgun Metagenomics of psychrophilic bacteria treating domestic wastewater at 4C and 15C in anaerobic membrane bioreactors
SRR22729464	Sediment	2023	0.36	5.24	22.53	114	sediments Raw sequence reads
SRR8741053	Sediment	2020	0.36	5.45	36.67	117.05	sediment metagenome Metagenome
SRR14932542	WW_sludge	2021	0.36	6.2	41.0485	-73.5302	Global activated sludge microbiome by GWMC
ERR3856789	Freshwater	2020	0.36	13.34	47.0925	8.4891	Metagenomic and metatranscriptomic sequencing of water from the anoxic hypolimnion of a freshwater lake
ERR7338885	Others	2021	0.36	3.92	54.984	-1.62523	Shotgun Metagenomics of psychrophilic bacteria treating domestic wastewater at 4C and 15C in anaerobic membrane bioreactors
SRR10131200	Others	2020	0.36	1.03	-19.87	-43.97	River water before and after treatment
SRR438796	Others	2012	0.36	0.5	NA	NA	Metagenome of Two novel Accumulibacter clades
SRR24099425	Freshwater	2023	0.36	9.17	NA	NA	Urban rivers
SRR11674015	WW_sludge	2021	0.36	17.22	55.6954	12.6127	Activated sludge metagenome Genome sequencing and assembly
SRR22077919	Freshwater	2022	0.36	14.09	27.1396	-80.789	Lake Okeechobee Watershed - ACE project Metagenomic assembly
SRR24999983	Freshwater	2023	0.36	6.81	-33.5492	-70.8287	JIFSAN: Metagenomic Shotgun Sequencing of Microbiome from Surface Water by INTA, Chile
SRR21266801	Others	2023	0.36	17.43	29.4	121.215	Accumulation effect of antibiotic resistance genes and pathogens and potential development of antibiotic resistant pathogens in constructed wetlands: Insight from a one-year pilot site in rural China
ERR13712774	WW_sludge	2024	0.36	13.02	32.842	-117.258	Return to Learn wastewater metatranscriptomics
SRR31065649	Freshwater	2024	0.36	11.21	26.9567	-80.9724	Lake Okeechobee Watershed - ACE project Metagenomic assembly
SRR25654128	Marine	2023	0.36	6.99	NA	NA	seawater Raw sequence reads
SRR27428181	Freshwater	2024	0.36	20.49	43.0995	-89.4045	Freshwater microbial communities from Lake Mendota, Wisconsin, United States - TYMEFLIES-ME30Jun2014-rr0938 metagenome
SRR13171218	Biofilm	2021	0.36	3.76	43.66	122.22	rapid filter metagenomic
SRR7054521	WW_sludge	2018	0.36	10.62	NA	NA	microbial population of ultrafine aerosols
ERR1879325	Others	2018	0.36	4.98	NA	NA	Minimum concentration of antibiotics in inducing antibiotic resistance in a biofilm type wastewater treatment system
SRR6448208	Others	2018	0.36	14.83	-77.5281	161.59	Freshwater microbial mat bacterial communities from Lake Vanda, McMurdo Dry Valleys, Antarctica - Oligotrophic Lake LV.19.BULKMAT1 metagenome
SRR31107528	Soil	2024	0.36	9.38	30.52	114.38	Resistance of microbial community in activated sludge to nano-Ag stress through regulation of AHLs-mediated quorum sensing
SRR27135529	Soil	2024	0.36	3.33	NA	NA	Antibiotic Resistance in biosolids-amended soil
SRR27544748	Others	2024	0.36	10.36	22.2827	114.137	Absolute quantification of antibiotic resistance genes in semi-continuous AD reactors
SRR30947072	WW_sludge	2024	0.36	7.27	24.43	118.1	Transcriptional differences of functional genes of aerobic microorganisms under different salinity
SRR29704195	Soil	2024	0.36	7.53	30.44	114.263	metagenomic sequencing
SRR21892045	Freshwater	2023	0.35	23.49	30.5728	114.481	water metagenome Raw sequence reads
SRR5676478	WW_sludge	2018	0.35	4.37	37.14	-80.41	samples from sewage Raw sequence reads
ERR13715964	WW_sludge	2024	0.35	8.44	32.842	-117.258	Return to Learn wastewater metatranscriptomics
SRR28520287	WW_sludge	2024	0.35	49.9	37.15	-80.47	Benchmarking Quantitative Metagenomics for Wastewater-Based Surveillance of AMR
SRR22875242	Hot_springs	2022	0.35	5.94	70.41	-90.72	Active microbial community in a high Arctic cold saline spring
ERR4691795	Marine	2020	0.35	5.31	NA	NA	Shotgun Sequencing of Tara Oceans DNA samples corresponding to size fractions for protist
SRR21620671	Others	2024	0.35	10.35	NA	NA	Studies of metagenomic on applications of organic detritus to aquaculture
ERR2683211	WW_sludge	2020	0.35	11.18	5.60372	-0.18696	Global surveillance of antimicrobial resistance - Batch June 2017
SRR29257458	Marine	2024	0.35	10.81	29.928	122.422	ZhouShan tidal flats Raw sequence reads
SRR15826902	Hot_springs	2021	0.35	22.38	3.9956	101.393	Amplicon and shotgun sequencing of SKY hot spring microbial mats
SRR13566430	Sediment	2021	0.35	4.05	32.9942	118.674	red swamp crayfish gut Metagenome
SRR8382463	Sediment	2020	0.35	9.13	40.73	120.02	Polysaccharide contributes to the enrichment of antibiotic resistance genes in mariculture
SRR19749217	Others	2023	0.35	3.8	51.96	7.61	Spirodela polyrhiza pool-seq
SRR19237663	Freshwater	2023	0.35	15.42	NA	NA	Succession of microbial communities and potential functions in subsurface oil reservoir under high antibiotic stress
SRR10997824	Sediment	2020	0.35	8.79	36.0103	-84.2696	Uranium-contaminated sediment microbial communities from bioreactor in Oak Ridge, Tennessee, United States - A4A4.2 metagenome
DRR046818	WW_sludge	2016	0.35	15.83	35.6383	139.385	Genomic features of uncultured methylotrophs in activated-sludge microbiomes grown under different enrichment procedures
SRR31065641	Freshwater	2024	0.35	4.02	27.0382	-80.9185	Lake Okeechobee Watershed - ACE project Metagenomic assembly
SRR8164857	Freshwater	2018	0.35	0.88	NA	NA	aquatic metagenome Targeted loci environmental
SRR27007106	Freshwater	2023	0.35	22.61	NA	NA	Genome Resolved Open Watersheds database (GROWdb) Metagenome
SRR5676439	WW_sludge	2018	0.35	3.13	37.14	-80.41	samples from sewage Raw sequence reads
ERR13705839	WW_sludge	2024	0.35	6.82	32.842	-117.258	Return to Learn wastewater metatranscriptomics
SRR19554481	WW_sludge	2022	0.35	12.35	NA	NA	Diversity of comammox bacteria in wastewater.
SRR12550832	Soil	2020	0.35	4.16	18.33	109.45	wild and cultivated rice for Metagenome
SRR21620652	Others	2024	0.35	6.13	NA	NA	Studies of metagenomic on applications of organic detritus to aquaculture
SRR28719863	Soil	2024	0.35	6.67	31.28	121.51	Constructed wetlands microbial community
SRR14308734	Freshwater	2021	0.35	9.19	41.7932	-83.1327	3G-ESP Lake Erie 2019
SRR31514713	Freshwater	2024	0.35	1.02	41.7032	-83.2536	NOAA-GLERL routine monitoring metagenomes (2016-2022)
SRR27335597	Freshwater	2023	0.35	28.16	43.0995	-89.4045	Freshwater microbial communities from Lake Mendota, Madison, Wisconsin, United States - TYMEFLIES-ME30Aug2013-rr0204 metagenome
SRR27666026	WW_sludge	2025	0.35	15.66	NA	NA	Combined process macro gene sequencing results
SRR22452305	Sediment	2022	0.35	22.43	NA	NA	eutrophic lake and pond sediments
SRR30518554	Soil	2024	0.35	7.86	NA	NA	Phages promote plant growth by re-directing auxin production by rhizosphere microbiota
SRR29973904	Soil	2024	0.35	6.63	32.04	118.78	Expanding soil carbon sink potential: Unraveling viral carbon sequestration accessory genes in vermicompost
ERR700193	Others	2015	0.35	0.8	50.0417	-110.677	Hydrocarbon Metagenomics Project
SRR29399811	Others	2024	0.35	0.56	NA	NA	Genomic data provide insights into the classification of extant termites
SRR21154327	Others	2022	0.35	17.04	39.97	116.42	Anaerobic digester microbial metagenomic analysis
SRR17794512	Hot_springs	2022	0.35	36.43	24.95	98.44	Microbial arsenic cycling in geothermal springs
SRR12487035	Freshwater	2020	0.35	17.41	36.9694	127.894	Korean Freshwater Metagenome
ERR1527284	Others	2017	0.35	1.53	NA	NA	Study of the changes in the metagenome of the groundwater community at Little Forest Legacy Site
SRR30952015	Marine	2024	0.35	13.21	29.2433	-90.6603	Metagenomic time series from four coastal Louisiana sites
SRR21266802	Others	2023	0.35	16.76	29.4	121.214	Accumulation effect of antibiotic resistance genes and pathogens and potential development of antibiotic resistant pathogens in constructed wetlands: Insight from a one-year pilot site in rural China
SRR28741645	Soil	2024	0.35	16.76	29.4	121.2	Virus-prokaryote interactions assist pollutant removal in constructed wetlands
ERR3573628	Sediment	2020	0.35	1.08	51.6194	-1.25172	Detailed study at the genetic level at bacteria in farm animals, human/animal sewage, sewage treatment works and rivers, to work out the complex network of transmission of important antibiotic-resistant bacteria and antibiotic resistance genes
SRR28537353	Others	2024	0.35	4.21	-33.8922	151.232	Microbial communities and AMR in urban aquatic environment
SRR7119516	Bioreactor	2018	0.35	4.55	3.119	101.654	Stability and temperature stress in the EBPR bioprocess in tropical climates
SRR27420603	Freshwater	2024	0.35	24.51	43.0995	-89.4045	Freshwater microbial communities from Lake Mendota, Wisconsin, United States - TYMEFLIES-ME27Oct2003-rd0076 metagenome
SRR16287265	Others	2022	0.35	1.58	19.511	-99.13	Nitrifying reactor maintains a diverse archaeal and bacterial community after nine years of applying ammonium as sole energy source
ERR13713719	WW_sludge	2024	0.35	17.08	32.842	-117.258	Return to Learn wastewater metatranscriptomics
SRR5459769	WW_sludge	2017	0.35	11.01	43.023	-87.895	Wastewater effluent complex algal communities from Wisconsin, to seasonally profile nutrient transformation and Carbon sequestration - JI 7/17/14 B DNA metagenome
SRR27544747	Others	2024	0.35	9.2	22.2827	114.138	Absolute quantification of antibiotic resistance genes in semi-continuous AD reactors
SRR6747744	WW_sludge	2018	0.35	4.43	22.4062	114.213	activated sludge metagenome Raw sequence reads
SRR11582153	Hot_springs	2020	0.35	2.95	10.2906	-84.9724	Biology Meets Subduction, Census of Deep Life, 2017 Costa Rica metagenomes from hot springs across the arc
SRR9948928	Biofilm	2020	0.35	2.49	-41.4418	172.982	Microcoleus Biofilm Raw sequence reads
SRR26088202	Freshwater	2023	0.35	8.05	39.99	116.31	Metagenomic and metatranscriptomic sequencing and assembly of Photogranules
SRR22077909	Freshwater	2022	0.35	30.61	26.9567	-80.9724	Lake Okeechobee Watershed - ACE project Metagenomic assembly
DRR638549	Soil	2025	0.35	10.77	35.1064	128.118	Rhizosphere Burkholderia mitigates methane emissions from rice paddies via methanotroph enrichment
SRR19427039	WW_sludge	2023	0.35	14.04	1.3451	103.68	Mesocosm sludge bioreactors under sustained 3-chloroaniline (3-CA) stress (with controls) Metagenome and Metatranscriptome
SRR9051732	WW_sludge	2019	0.35	6.72	22.592	113.975	RWDS
SRR13334649	Others	2021	0.35	5.35	29.56	-95.1	Guerrero Negro microbial mat metagenomics
SRR25727093	Biofilm	2023	0.35	17.02	47.4	8.61	Effects of treated wastewater on stream periphyton
SRR15327661	Freshwater	2022	0.35	13.65	NA	NA	Metagenomic of the water samples in river
SRR30681629	Soil	2024	0.35	25.34	69.67	-148.71	AK traverse soil cores
SRR25000015	Freshwater	2023	0.35	3.8	-33.6134	-70.9394	JIFSAN: Metagenomic Shotgun Sequencing of Microbiome from Surface Water by INTA, Chile
SRR8554446	Hot_springs	2019	0.35	92.14	44.5734	-110.795	Hot spring sediment microbial communities from Yellowstone National Park, WY, United States - YNP-CB-024-1 metagenome
SRR14932667	WW_sludge	2021	0.35	8.87	31.4924	120.45	Global activated sludge microbiome by GWMC
SRR8244182	Biofilm	2019	0.35	26.82	NA	NA	Community of methane oxidation coupled with selenate reduction, bioreplicate-1
ERR14098935	Sediment	2025	0.35	0.51	9.985	-83.94	This study investigates the plasmidome of Costa Rica's heavily polluted Virilla River, which is significantly affected by urbanization and industrial activities. Water and sediment samples were collected from multiple sites, resulting in a total of 12 samples analyzed in this study. The plasmidome sequencing was performed using the Illumina NovaSeq 6000 platform.
SRR24791558	Others	2023	0.35	24.56	29.56	106.72	Metagenomic data from water, sediments, and bank soils in the Yangtze River mainstream
SRR14932541	WW_sludge	2021	0.35	5.65	41.5674	-72.8825	Global activated sludge microbiome by GWMC
SRR6212576	Groundwater	2017	0.35	2.64	38.874	-122.439	Serpentinite rock and fluid subsurface biosphere microbial communities from McLaughlin Reserve, California, USA - CR12Aug_1A
SRR25212039	Others	2023	0.35	7.71	23.05	113.41	Candidatus sequences
SRR24760246	Soil	2023	0.35	5.37	33.2231	78.315	Metagenomic study of water , sediments and soil samples of Puga geothermal geyser
SRR21894922	Freshwater	2024	0.35	4.53	NA	NA	Global studies of ARG in river water
SRR12349264	Sediment	2020	0.35	9.06	NA	NA	the microbes of duck faces and shrimp pond
ERR13717500	WW_sludge	2024	0.35	7.05	32.842	-117.258	Return to Learn wastewater metatranscriptomics
SRR9051734	WW_sludge	2019	0.35	6.49	22.592	113.975	RWDS
SRR26349726	WW_sludge	2023	0.35	36.02	NA	NA	oxygen anammox cefalexin
SRR14556217	Aquaculture	2021	0.35	5.92	32.91	119.56	Antibiotic resistance genes in shrimp freshwater aquaculture environments
SRR21941336	Others	2022	0.35	7.92	35.35	110.5	Metagenomes in the Yellow River Valley
SRR14932525	WW_sludge	2021	0.35	5.49	36.0807	-94.0892	Global activated sludge microbiome by GWMC
SRR27448537	WW_sludge	2024	0.35	6.49	NA	NA	Study on eARG and iARG in activated sludge
SRR19233484	WW_sludge	2023	0.35	6.68	NA	NA	Treatment of chloramphenicol wastewater by mcor reactor
SRR22385477	Soil	2022	0.35	6.62	31.4099	121.67	Anammox bacteria sequencing
SRR31691258	Animal_associated	2024	0.35	3.3	36.6042	-83.6872	Metagenomic sequencing of dog fecal microbiome.
SRR18360454	Others	2023	0.35	24.33	22.62	114.07	Microbial interactions in thermophilic anaerobic digestion with carbon cloth revealed by high-throughput sequencing of microscale single flocs
SRR8925747	Bioreactor	2019	0.35	14.67	34.87	110.53	Metagenomic analysis of 56 full-scale biogas plants in China
SRR1169874	Freshwater	2014	0.35	3.69	44.7458	-92.8502	Mississippi River Targeted Locus (Loci)
SRR31740697	WW_sludge	2024	0.35	26.15	43.01	-81.27	Anammox coupling denitrification
SRR31065627	Freshwater	2024	0.35	8.68	26.9567	-80.9724	Lake Okeechobee Watershed - ACE project Metagenomic assembly
SRR10599104	Freshwater	2020	0.35	6.14	31	117	Metagenomic data of Chaohu Lake
SRR25435870	Bioreactor	2024	0.35	3.52	NA	NA	Metagenomics in engineered system
SRR9948933	Biofilm	2020	0.35	2.93	-41.4418	172.982	Microcoleus Biofilm Raw sequence reads
SRR11450584	Soil	2020	0.35	9.02	NA	NA	Metagenomics and Metatranscriptomics analysis of microbial communities in paddy soils with different arsenic levels
SRR22077901	Freshwater	2022	0.35	16.41	27.1898	-80.828	Lake Okeechobee Watershed - ACE project Metagenomic assembly
SRR27700413	Others	2024	0.35	5.18	32.05	118.8	Metabolomic and metagenomic analyses of sulfamethoxazole degradation in a tri-electrode microbial electrochemical system operating in organically polluted waters
SRR22077918	Freshwater	2022	0.35	10.53	27.1396	-80.789	Lake Okeechobee Watershed - ACE project Metagenomic assembly
SRR29699996	Sediment	2024	0.35	8.95	37.268	95.283	microbe sample from brackish water lake in Xiaochaidan lake
SRR22387956	Groundwater	2024	0.35	29.71	29.099	112.312	Metagenomic sequencing of microbiome in groundwater
SRR29844868	WW_sludge	2024	0.35	12.61	NA	NA	Algal-bacterial granular sludge
SRR29844857	WW_sludge	2024	0.35	12.91	NA	NA	Algal-bacterial granular sludge
SRR21847359	Freshwater	2022	0.35	4.03	23.5	116.49	Rongjiang River 2020 autumn Raw sequence reads
SRR29245483	Freshwater	2024	0.35	7.36	41.8291	-83.3373	3G-ESP Lake Erie 2021
SRR12262944	WW_sludge	2020	0.35	8.99	NA	NA	Wastewater treatment
SRR31850579	WW_sludge	2024	0.35	50.03	NA	NA	Activated sludge sample
ERR3573059	Sediment	2020	0.35	1.02	51.6194	-1.25172	Detailed study at the genetic level at bacteria in farm animals, human/animal sewage, sewage treatment works and rivers, to work out the complex network of transmission of important antibiotic-resistant bacteria and antibiotic resistance genes
SRR27419149	Freshwater	2024	0.35	20.15	43.0995	-89.4045	Freshwater microbial communities from Lake Mendota, Madison, Wisconsin, United States - TYMEFLIES-ME27May2015-rr0294 metagenome
SRR28495927	Soil	2024	0.35	5.95	NA	NA	soil metagenome
SRR29004991	Soil	2024	0.35	7.3	30.44	114.263	soil metagenome
SRR30830638	Aquaculture	2024	0.35	10.8	NA	NA	Hucho bleekeri Raw sequence reads
SRR14812357	Others	2021	0.35	4.53	NA	NA	Piglet gut and in-barn manure from farms on Raised Without Antibiotics program display a reduced antimicrobial resistance but an increased prevalence of pathogens
SRR11805599	Others	2020	0.35	4.53	NA	NA	A health metadata-based management approach for comparative analysis of high-throughput genetic sequences for quantifying antimicrobial resistance reduction in Canadian hog barns (Manure)
SRR31514775	Freshwater	2024	0.35	1.25	41.702	-83.2543	NOAA-GLERL routine monitoring metagenomes (2016-2022)
SRR8109486	Bioreactor	2019	0.35	7.25	39.26	117.25	The anammox community in the immobilization-anaerobic baffled reactor Metagenome and transcriptome
SRR31514714	Freshwater	2024	0.35	0.74	41.8339	-83.3567	NOAA-GLERL routine monitoring metagenomes (2016-2022)
SRR13224054	Freshwater	2020	0.35	9.94	41.76	-83.32	3G-ESP Lake Erie 2018
ERR3528510	Others	2019	0.35	1.89	NA	NA	Analysis of plasmidome of high-altitude lakes from the Andean Puna
ERR3573644	Sediment	2020	0.35	1.08	51.6194	-1.25172	Detailed study at the genetic level at bacteria in farm animals, human/animal sewage, sewage treatment works and rivers, to work out the complex network of transmission of important antibiotic-resistant bacteria and antibiotic resistance genes
ERR12084911	Freshwater	2023	0.35	49.59	48.5	14.29	Freshwater metagenomes from Rimov resevoir, Czech Republic
SRR14556209	Aquaculture	2021	0.34	6.59	32.91	119.56	Antibiotic resistance genes in shrimp freshwater aquaculture environments
SRR13224056	Freshwater	2020	0.34	8.33	41.76	-83.3	3G-ESP Lake Erie 2018
SRR29352985	Bioreactor	2024	0.34	12.72	40.33	103.63	Study of PHA-mixed MMCs
SRR28495930	Soil	2024	0.34	5.93	NA	NA	soil metagenome
SRR14492170	Sediment	2021	0.34	6.55	42.87	89.05	metagenomic sequencing data
SRR24319178	Freshwater	2024	0.34	17.6	24.69	118.01	Metagenome sequence for stratification samples from two subtropical reservoirs since 2018
SRR29270591	Others	2024	0.34	4.42	32.1196	118.958	Sludge bulking caused by filamentous bacteria alters antibiotic resistance gene profiles and increases potential risks in wastewater treatment systems
SRR13094682	Soil	2020	0.34	12.68	-79.82	-83.34	Metagenomic analysis of Antarctic glacier
SRR2107133	WW_sludge	2016	0.34	3.81	-34.65	-58.32	Shotgun sequencing on multiple activated sludge samples
SRR1706159	Sediment	2015	0.34	3.55	1.3188	103.771	Urban waterways sediment Metagenome
SRR9261002	WW_sludge	2019	0.34	1.06	-34.47	-58.59	Time series genome centric analysis in activated sludge microbial communities
SRR19786830	Freshwater	2022	0.34	6.12	20.4104	-103.336	Shotgun metagenomic sequencing of samples from Lake Cajititlan, Mexico
SRR23848396	Aquaculture	2023	0.34	4.89	NA	NA	the microbes of tilapia pond
ERR3438387	Others	2019	0.34	6.39	21.6085	39.0922	Understanding the antifouling mechanisms related to copper oxide and zinc oxide nanoparticles in anaerobic membranes
SRR27419349	Freshwater	2024	0.34	24.57	43.0995	-89.4045	Freshwater microbial communities from Lake Mendota, Madison, Wisconsin, United States - TYMEFLIES-ME06Aug2004-rr0316 metagenome
ERR4869792	Others	2022	0.34	16.47	49.0114	-113.457	Epipelagic bacterial communities of Canadian lakes
SRR1577908	Freshwater	2015	0.34	16.36	32.03	118.43	Drinking water samples Metagenome
SRR24916031	Others	2023	0.34	3.23	NA	NA	The endophytic microbiome inhabiting the phyllosphere of aquatic fern Azolla pinnata and Azolla imbricata
SRR14556216	Aquaculture	2021	0.34	5.79	32.19	118.86	Antibiotic resistance genes in shrimp freshwater aquaculture environments
SRR26664435	Others	2024	0.34	7.98	23.6275	114.658	Plants act as eco-barriers for the spreading of antibiotic resistance genes
SRR27666025	WW_sludge	2025	0.34	15.59	NA	NA	Combined process macro gene sequencing results
ERR13714052	WW_sludge	2024	0.34	0.51	32.5	-117.25	CDC wastewater pathogen spike-in
SRR21440566	WW_sludge	2024	0.34	12.39	22.33	114.14	Partial nitritation and Anammox in a pilot-scale fluidized membrane bioreactor treating saline sewage
SRR27476771	Freshwater	2025	0.34	8.66	26.2895	102.608	Breakout Ichthyophthiriasis fishponds water metagenomics
SRR26384632	Freshwater	2024	0.34	9.62	19.94	110.42	River metagenomic sequencing
ERR7337946	Others	2021	0.34	3.89	54.984	-1.62523	Shotgun Metagenomics of psychrophilic bacteria treating domestic wastewater at 4C and 15C in anaerobic membrane bioreactors
SRR31691279	Animal_associated	2024	0.34	3.29	36.6042	-83.6872	Metagenomic sequencing of dog fecal microbiome.
ERR3573747	Sediment	2020	0.34	1.31	51.6194	-1.25172	Detailed study at the genetic level at bacteria in farm animals, human/animal sewage, sewage treatment works and rivers, to work out the complex network of transmission of important antibiotic-resistant bacteria and antibiotic resistance genes
SRR22077874	Freshwater	2022	0.34	18.57	26.7742	-80.7082	Lake Okeechobee Watershed - ACE project Metagenomic assembly
SRR19430214	Sediment	2023	0.34	15.56	47.1406	8.15919	Microbial nitrogen cycle - Meta-omics approach across 12 Swiss Lakes
ERR3573742	Sediment	2020	0.34	1.31	51.6194	-1.25172	Detailed study at the genetic level at bacteria in farm animals, human/animal sewage, sewage treatment works and rivers, to work out the complex network of transmission of important antibiotic-resistant bacteria and antibiotic resistance genes
SRR30424978	WW_sludge	2024	0.34	3.96	49.8356	-97.333	Microbiome analysis of wastewater treatment plants in Winnipeg, Canada
SRR15198260	Freshwater	2021	0.34	25.8	38.5355	-0.2663	Seasonal and spatial microbial dynamics in four spanish freshwater reservoirs subjected to hydric stress
SRR22955063	Aquaculture	2023	0.34	7.99	31.36	118.02	Rice-crayfish co-culture metagenomes
SRR9061352	Freshwater	2019	0.34	5.8	39.9708	116.763	Impacts of anthropogenic activities on ecological health in a river ecosystem
ERR7337947	Others	2021	0.34	3.21	54.984	-1.62523	Shotgun Metagenomics of psychrophilic bacteria treating domestic wastewater at 4C and 15C in anaerobic membrane bioreactors
SRR22752032	WW_sludge	2022	0.34	5.37	-43.52	172.7	Wastewater Metagenomics and Isolate Sequencing
SRR15669522	Groundwater	2021	0.34	13.3	36.69	109.86	Deciphering groundwater microbial compositional and functional traits in responsive to co-contamination of BTEX and salinity: the underlying influence of produced water
SRR12113396	Groundwater	2020	0.34	2.33	38.6913	-122.544	Metagenomes from Northern California groundwater
SRR27098866	Soil	2023	0.34	15.57	23.03	113.24	sludge mategenome Raw sequence reads
SRR27903500	Aquaculture	2024	0.34	3.51	30.93	121.02	water metagenome
SRR32054271	Others	2025	0.34	6.27	9.92381	-84.0047	Assessment of Antimicrobial Resistance Genes and Pathobiome Diversity in Domestic Wastewater in a Tropical Country
SRR3501858	WW_sludge	2016	0.34	6.39	1.33	103.75	Integrative community analysis of tropical climate EBPR
SRR12486991	Freshwater	2020	0.34	21.87	37.3041	127.619	Korean Freshwater Metagenome
SRR26088201	Freshwater	2023	0.34	5.39	39.99	116.31	Metagenomic and metatranscriptomic sequencing and assembly of Photogranules
SRR14055731	WW_sludge	2022	0.34	5.23	NA	NA	Candidatus Kuenenia stuttgartiensis Raw sequence reads
ERR13717196	WW_sludge	2024	0.34	5.13	32.842	-117.258	Return to Learn wastewater metatranscriptomics
SRR9827769	WW_sludge	2020	0.34	5.53	NA	NA	activated sludge metagenome Genome sequencing and assembly
SRR23403442	Soil	2023	0.34	3.01	39.09	117.21	soil metagenome Raw sequence reads
SRR25608316	WW_sludge	2023	0.34	7.33	32	118.7	Simultaneous anammox and denitrification (SAD) and partial-denitrification and anammox (PDA) under different substrate loadings Metagenome
SRR10083311	Animal_associated	2020	0.34	3.98	28.22	115.47	metagenome sequencing Raw sequence reads
SRR21620658	Others	2024	0.34	10.24	NA	NA	Studies of metagenomic on applications of organic detritus to aquaculture
SRR12901045	WW_sludge	2022	0.34	1.82	36.9339	-76.3637	Virginia and Florida Reclaimed Wastewater Treatment Sampling
ERR13716989	WW_sludge	2024	0.34	2.54	32.842	-117.258	Return to Learn wastewater metatranscriptomics
SRR16004854	Freshwater	2022	0.34	0.39	41.98	-72.61	Mapping of cyanobacteria and potential cyanotoxin producing taxa in large rivers of the United States
SRR24100020	Freshwater	2023	0.34	2.02	47.867	-114.067	Flathead Lake metagenomes
SRR32020619	Animal_associated	2025	0.34	1.82	-16.9318	35.2644	Freshwater snail faeces raw sequence reads
SRR6800332	WW_sludge	2018	0.34	1.45	NA	NA	Global BNR systems raw sequence reads
SRR13224058	Freshwater	2020	0.34	8.55	41.8	-83.37	3G-ESP Lake Erie 2018
ERR7337723	Others	2021	0.34	3.7	54.984	-1.62523	Shotgun Metagenomics of psychrophilic bacteria treating domestic wastewater at 4C and 15C in anaerobic membrane bioreactors
SRR28981850	WW_sludge	2024	0.34	13.87	20.02	110.35	Microbial data of algal-bacterial granular sludge
SRR23337892	Sediment	2023	0.34	1.75	21.453	87.043	Marine microplastic polluted sediment metagenome Raw sequence reads
SRR6470671	Freshwater	2019	0.34	3.33	31.18	119.57	Cyanobacterial Aggregates Raw sequence reads
SRR4289321	Others	2017	0.34	3.33	31.421	120.201	algae metagenome Metagenome
ERR13717020	WW_sludge	2024	0.34	1.88	32.842	-117.258	Return to Learn wastewater metatranscriptomics
SRR9827766	WW_sludge	2020	0.34	12.82	NA	NA	activated sludge metagenome Genome sequencing and assembly
ERR13713445	WW_sludge	2024	0.34	7.3	32.842	-117.258	Return to Learn wastewater metatranscriptomics
DRR545330	Bioreactor	2024	0.34	19.36	43.02	141.418	Activated sludge microbiome
SRR25844864	WW_sludge	2023	0.34	10.08	22.52	113.92	anammox under nitrite stress Raw sequence reads
SRR31534988	Freshwater	2024	0.34	7.58	41.7041	-83.2529	JGI-CSP Lake Erie metagenomes (2015-2021)
SRR14576897	Freshwater	2021	0.34	9.32	30.46	120.13	DrinkingWaterAMR
SRR24908235	Freshwater	2023	0.34	38.07	31.3	83.38	54 Qinghai-Tibet Plateau lakes MAGs
SRR9924783	Freshwater	2020	0.34	19.17	28.65	104.17	Metagenomic raw reads for water and sediment samples of the Yangtze River, China
SRR10571241	Freshwater	2019	0.34	3.01	40.0278	116.361	EcoImprove
ERR2848568	Others	2022	0.34	5.33	48.2847	-68.8696	Epipelagic bacterial communities of Canadian lakes
SRR14932701	WW_sludge	2021	0.34	9.16	36.7047	117.035	Global activated sludge microbiome by GWMC
SRR21517857	Bioreactor	2022	0.34	6.2	29.9795	120.572	Effect of zero-valent iron-coupled biochar on the composition of autotrophic microflora in bioreactors for remediation of uranium-contaminated groundwater
SRR12550833	Soil	2020	0.34	3.85	18.33	109.45	wild and cultivated rice for Metagenome
ERR13711153	WW_sludge	2024	0.34	1.86	32.842	-117.258	Return to Learn wastewater metatranscriptomics
SRR31730561	Others	2024	0.34	7.46	32.11	118.99	Simulated artificial wetlands metagenome
SRR2962469	Freshwater	2016	0.34	3.33	37.7395	-97.8161	Cheney Reservoir (KS) microbiome metagenomic assembly
SRR25435916	Bioreactor	2024	0.34	3.75	NA	NA	Metagenomics in engineered system
SRR14120377	WW_sludge	2021	0.34	2.93	40.378	-82.4678	Mt Vernon Kokosing River WWTP Metagenome
SRR24907605	Freshwater	2023	0.34	10.86	21.17	110.46	Potentials and co-occurrence patterns of pathogenome, antibiotic resistome and mobilome in mariculture waters
SRR29245513	Freshwater	2024	0.34	4.31	41.8381	-83.3504	3G-ESP Lake Erie 2021
SRR24791481	Others	2023	0.34	13.46	28.87	105.63	Metagenomic data from water, sediments, and bank soils in the Yangtze River mainstream
SRR6747729	WW_sludge	2018	0.34	3.41	22.4062	114.213	activated sludge metagenome Raw sequence reads
SRR28863566	Hot_springs	2024	0.34	10.97	1.4345	103.824	Sembawang hotspring
SRR26384636	Freshwater	2024	0.34	4.7	19.95	110.42	River metagenomic sequencing
SRR12686701	Hot_springs	2020	0.34	15.18	37.0233	-117.384	Desert spring benthic microbial communities from California, United States - Mound Spring (MOS_S1)
SRR28483862	WW_sludge	2024	0.34	4.49	30.16	120.13	pig slaughter environment metagenome Raw sequence reads
SRR27753940	Freshwater	2024	0.34	7.02	36.9984	118.035	Macrogenomic sequencing of surface water in rivers
SRR14556226	Aquaculture	2021	0.34	5.81	32.91	119.56	Antibiotic resistance genes in shrimp freshwater aquaculture environments
SRR23890176	WW_sludge	2023	0.34	6.23	NA	NA	Metagenomic analysis of antibiotic resistance genes (ARGs) during Partial Nitritation / Anammox treatment processes of sludge reject water
ERR13713653	WW_sludge	2024	0.34	3.82	32.842	-117.258	Return to Learn wastewater metatranscriptomics
SRR10018917	Sediment	2019	0.34	18.62	30.213	-114.663	marine sediment metagenome Genome sequencing and assembly
SRR11182815	WW_sludge	2020	0.34	11.97	22.52	113.92	activated sludge metagenome
SRR9261052	WW_sludge	2019	0.34	1.19	-34.47	-58.59	Time series genome centric analysis in activated sludge microbial communities
SRR9637884	WW_sludge	2019	0.34	9.12	36.385	127.408	Metagenome data of the wastewater taken from activated sludge tank in wastewater treatment plant (WWTP)
SRR11261967	WW_sludge	2020	0.34	12.79	NA	NA	Sewage metagenome
SRR16642428	WW_sludge	2022	0.34	8.69	NA	NA	Pig farm wastewater Metagenome
SRR20005815	Freshwater	2023	0.34	28.41	46.7115	6.54883	Fish Tanks Raw sequence reads
SRR17843469	Bioreactor	2022	0.34	2.48	-27.28	153.1	Enrichment of anaerobic propane oxidation microorganism
SRR21903026	WW_sludge	2023	0.34	11.94	31.3	120.61	Response of partial nitrification/anammox granular sludge to bio-treated wastewater
SRR20818747	WW_sludge	2024	0.34	5.83	NA	NA	Virome analysis in the anaerobic digestion
SRR13356410	Others	2021	0.34	5.14	31.9	34.81	Geosmin and MIB removal bioreactor
SRR11094512	Sediment	2020	0.34	11.59	23.11	113.26	Biotransformation of tris(2-chloroethyl) phosphate (TCEP) in sediment microcosms
SRR15327660	Freshwater	2022	0.34	13.63	NA	NA	Metagenomic of the water samples in river
SRR30952017	Marine	2024	0.34	12.72	29.2433	-90.6603	Metagenomic time series from four coastal Louisiana sites
SRR10915299	Others	2020	0.34	3.51	45.1993	-83.3279	Microbial mat bacterial communities from Middle Island sinkhole, Lake Huron, Michigan, United States - MIS.2016.062E metagenome
SRR27903501	Aquaculture	2024	0.34	3.52	30.93	121.02	water metagenome
SRR26088203	Freshwater	2023	0.34	8.23	39.99	116.31	Metagenomic and metatranscriptomic sequencing and assembly of Photogranules
SRR29288234	Marine	2024	0.34	28.38	22.12	119.28	Metagenomic data of seawarter in cold seep
SRR28520289	WW_sludge	2024	0.34	43.45	37.15	-80.47	Benchmarking Quantitative Metagenomics for Wastewater-Based Surveillance of AMR
ERR1474560	Others	2016	0.34	2.1	31	110	By taking three metagenomic approaches to reveal the microplankton communities from composition to functional properties in this study. It should make a significant advance in understanding the impacts of human activities on ecosystem functions, from the angle of dam influences on the microbial functions.
SRR27419370	Freshwater	2024	0.34	21.33	43.0995	-89.4045	Freshwater microbial communities from Lake Mendota, Madison, Wisconsin, United States - TYMEFLIES-ME27Sep2012-rr0314 metagenome
ERR5523448	WW_sludge	2021	0.34	3.88	48.0617	11.255	TOrCs biotransformation, microbial composition and functional potential in biofiltration systems
SRR13766728	Others	2022	0.34	8.82	30.7	120.39	Global studies of functional genes in CAFOs
SRR8369887	Freshwater	2019	0.34	13.39	23.1037	113.301	lignin degradation groups and genes in the aquatic environment
SRR1506951	Bioreactor	2014	0.34	10.35	-27.486	153.191	Lab-scale EBPR reactor Metagenome
ERR9698286	Animal_associated	2023	0.34	2.74	NA	NA	metagenomics and corpse decomposition under different temperatures
SRR22077878	Freshwater	2022	0.34	23.44	26.8324	-80.9426	Lake Okeechobee Watershed - ACE project Metagenomic assembly
SRR14576910	Freshwater	2021	0.34	11.36	30.46	120.12	DrinkingWaterAMR
DRR236218	WW_sludge	2023	0.34	3.07	NA	NA	Metagenome for antibiotic resistome in WWTP E in winter
SRR22077881	Freshwater	2022	0.34	13.02	26.9017	-80.7892	Lake Okeechobee Watershed - ACE project Metagenomic assembly
SRR23724717	WW_sludge	2023	0.34	5.8	40.1201	-88.2257	Study of microbiome in a lab-scale methanogenic bioreactor
SRR5278472	WW_sludge	2017	0.34	3.24	NA	NA	Ecological wastewater treatment
ERR1356734	Others	2018	0.34	2.01	47.4048	8.60967	Studying the presence and selection of antibiotic resistance genes
SRR7119517	Bioreactor	2018	0.34	4.07	3.119	101.654	Stability and temperature stress in the EBPR bioprocess in tropical climates
SRR13325183	Bioreactor	2020	0.34	4.39	-33.95	18.46	Thiocyanate and organic carbon inputs drive convergent selection for specific autotrophic Afipia and Thiobacillus strains within complex microbiomes
SRR25300851	WW_sludge	2024	0.34	14.21	NA	NA	aerobic methane oxidation coupled with denitrification (AME-D) metagenome
ERR13714049	WW_sludge	2024	0.34	0.8	32.5	-117.25	CDC wastewater pathogen spike-in
SRR30127125	Freshwater	2024	0.34	21	NA	NA	Genome Resolved Open Watersheds database (GROWdb) Metagenome
SRR5930282	Bioreactor	2018	0.34	4.67	23.0629	113.391	bioreactor sludge mtagenome Metagenome
SRR26384640	Freshwater	2024	0.34	6.85	20.06	110.38	River metagenomic sequencing
SRR28338104	Freshwater	2024	0.34	11.02	30.56	104.99	water and sediment metagenome
SRR27335600	Freshwater	2023	0.34	20.67	43.0995	-89.4045	Freshwater microbial communities from Lake Mendota, Madison, Wisconsin, United States - TYMEFLIES-ME13Oct2017-rr0237 metagenome
SRR32005140	Bioreactor	2025	0.34	10.58	31.15	121.42	Freshwater anammox community exposed to a high concentration of mixed salts
SRR18243712	WW_sludge	2022	0.34	10.58	31.15	121.42	Salt-tolerance anammox reactor
SRR8573806	Freshwater	2019	0.34	3.47	-34.54	-56.1	Urban metagenomics uncover antibiotic resistance reservoirs in coastal beach and sewage waters
SRR27421325	Freshwater	2024	0.34	22.12	43.0995	-89.4045	Freshwater microbial communities from Lake Mendota, Wisconsin, United States - TYMEFLIES-ME22Oct2002-rr0751 metagenome
SRR21694251	Freshwater	2023	0.34	16.13	33.33	120.02	water and sediment samples Genome sequencing and assembly
SRR3987657	Freshwater	2016	0.34	3.98	43.0983	-89.4053	Freshwater microbial communities from Lake Mendota, WI - 06JUL2012 deep hole epilimnion metagenome
SRR19581084	Freshwater	2022	0.34	0.54	-19.85	-43.98	Raphidiopsis (=Cylindrospermopsis) raciborskii genome sequencing and assembly, Pampulha Lake, Belo Horizonte, Brazil.
SRR12261224	Freshwater	2020	0.34	12.29	43.099	-89.405	Lake Mendota hypolimnetic metagenomes Metagenome
SRR21903030	WW_sludge	2023	0.33	11.15	31.33	120.64	Response of partial nitrification/anammox granular sludge to bio-treated wastewater
SRR24540902	Others	2023	0.33	2.32	NA	NA	Dairy Raw sequence reads
ERR3573741	Sediment	2020	0.33	1.31	51.6194	-1.25172	Detailed study at the genetic level at bacteria in farm animals, human/animal sewage, sewage treatment works and rivers, to work out the complex network of transmission of important antibiotic-resistant bacteria and antibiotic resistance genes
SRR26197960	Freshwater	2023	0.33	7.18	35.3	120.52	wetland microbial community structure and function diversity
SRR24319150	Freshwater	2024	0.33	15.07	24.69	118.01	Metagenome sequence for stratification samples from two subtropical reservoirs since 2018
SRR11674008	WW_sludge	2021	0.33	14.96	55.4326	10.4589	Activated sludge metagenome Genome sequencing and assembly
SRR32277372	Others	2025	0.33	4.8	31.63	119.17	Metagenome of tomato rhizosphere soil
SRR10997763	Sediment	2020	0.33	7.61	36.0103	-84.2696	Uranium-contaminated sediment microbial communities from bioreactor in Oak Ridge, Tennessee, United States - A1A4.3 metagenome
SRR22105566	Freshwater	2022	0.33	5.19	45.0398	-73.0782	ATRAPP
SRR25844846	WW_sludge	2023	0.33	8.68	22.52	113.92	anammox under nitrite stress Raw sequence reads
SRR11088402	WW_sludge	2021	0.33	4.17	51.554	9.91688	ANTIRES - Distribution pathways of antibiotic resistances in municipal wastewater
SRR6237660	Freshwater	2017	0.33	0.68	42.26	-71.08	Upper Mystic Lake 16S rRNA V4 sequencing
SRR31065642	Freshwater	2024	0.33	5.27	26.9017	-80.7892	Lake Okeechobee Watershed - ACE project Metagenomic assembly
DRR163687	Hot_springs	2018	0.33	18.22	31.55	130.47	Metagenomic analysis of Kirishima hot springs
SRR3184688	Others	2016	0.33	5.72	37.99	-121.52	Mildred Island, San Francisco Delta Raw sequence reads
SRR3501852	WW_sludge	2016	0.33	5.49	1.33	103.75	Integrative community analysis of tropical climate EBPR
SRR24908142	Freshwater	2023	0.33	8.11	38.86	116.03	The function and core microbiota in typical habitats of Baiyangdian Lake
SRR25608318	WW_sludge	2023	0.33	7.49	32	118.7	Simultaneous anammox and denitrification (SAD) and partial-denitrification and anammox (PDA) under different substrate loadings Metagenome
ERR12084933	Freshwater	2023	0.33	41.43	48.5	14.29	Freshwater metagenomes from Rimov resevoir, Czech Republic
SRR7428105	Others	2018	0.33	6.94	43.4849	5.18845	Impact of hydrocarbons on microbial mats structure and activity
SRR19631160	Soil	2023	0.33	4.85	22	110	metagenomic sequencing of duck feces and environment
SRR7686988	Freshwater	2018	0.33	2.72	29.8571	-89.9778	Freshwater microbial communities from Mississippi River, Louisiana, United States - Miss_Colum_RepC_8d metagenome
SRR11845632	WW_sludge	2020	0.33	10.06	NA	NA	Commercial livestock manure composting and full-scale anaerobic digestion wastewater
SRR25316602	Others	2024	0.33	10.12	22	114	To study anammox's response to Sulfamethoxazole
SRR31654895	Others	2024	0.33	6.06	37.85	118.75	Metagenomic survey of 87 samples from the Shengli Oilfield and the Dagang Oilfield
ERR4869734	Others	2022	0.33	5.44	44.7226	-63.5511	Epipelagic bacterial communities of Canadian lakes
SRR19430219	Sediment	2023	0.33	15.82	46.1015	8.71579	Microbial nitrogen cycle - Meta-omics approach across 12 Swiss Lakes
SRR29245504	Freshwater	2024	0.33	4.09	41.8435	-83.3287	3G-ESP Lake Erie 2021
SRR24319162	Freshwater	2024	0.33	16.63	24.69	118.01	Metagenome sequence for stratification samples from two subtropical reservoirs since 2018
SRR24130425	WW_sludge	2024	0.33	7.86	NA	NA	Non-antibiotic drug in the anammox
SRR24540866	Others	2023	0.33	1.07	NA	NA	Dairy Raw sequence reads
SRR10083289	WW_sludge	2020	0.33	7.56	28.22	115.47	metagenome sequencing Raw sequence reads
DRR638542	Soil	2025	0.33	7.26	35.1064	128.118	Rhizosphere Burkholderia mitigates methane emissions from rice paddies via methanotroph enrichment
SRR29092740	WW_sludge	2024	0.33	13.81	NA	NA	Low temperature effects on bacterial community dynamics and process efficiency in anaerobic ammonia removal
SRR12659294	Freshwater	2020	0.33	6.85	27.6091	-97.3125	Phycosphere-associated microbial communities from algal raceway, Corpus Christi, Texas, United States - ARW1_20151027 metagenome
SRR14874099	Others	2021	0.33	0.95	38.996	-76.3597	Chesapeake Bay metagenome Raw sequence reads
SRR24130424	WW_sludge	2024	0.33	8.65	NA	NA	Non-antibiotic drug in the anammox
SRR25729358	WW_sludge	2023	0.33	8.68	NA	NA	Metagenomics sequencing
SRR8929698	WW_sludge	2019	0.33	2.09	1.34	103.86	Activated Sludge Metagenome
SRR3501854	WW_sludge	2016	0.33	5.73	1.33	103.75	Integrative community analysis of tropical climate EBPR
SRR31730581	Others	2024	0.33	7.86	32.11	118.109	Simulated artificial wetlands metagenome
SRR21822735	Others	2022	0.33	5.77	55.0251	8.43139	Metagenomes of North Sea enrichments degrading PBS
ERR2815002	Others	2018	0.33	2.11	46.8182	8.2275	Resistflow-DNF-DNA data
SRR25727126	WW_sludge	2023	0.33	5.11	47.4	8.61	Effects of treated wastewater on stream periphyton
ERR3573632	Sediment	2020	0.33	1.08	51.6194	-1.25172	Detailed study at the genetic level at bacteria in farm animals, human/animal sewage, sewage treatment works and rivers, to work out the complex network of transmission of important antibiotic-resistant bacteria and antibiotic resistance genes
SRR25000040	Freshwater	2023	0.33	4.64	-33.6601	-70.9353	JIFSAN: Metagenomic Shotgun Sequencing of Microbiome from Surface Water by INTA, Chile
SRR7904084	Others	2019	0.33	2.1	22.3074	39.1222	anaerobic ammonium oxidation (anammox) reactors Genome sequencing and assembly
SRR8943087	Freshwater	2019	0.33	0.68	57.2137	19.509	EGB sediment data (raw sequence reads)
SRR21892049	Freshwater	2023	0.33	17.38	30.5756	114.468	water metagenome Raw sequence reads
SRR27753954	Freshwater	2024	0.33	6.11	37.0408	118.035	Macrogenomic sequencing of surface water in rivers
SRR30092114	Bioreactor	2024	0.33	18.23	39.971	116.421	Species in conductive materials supplemented anaerobic digestion
SRR13356411	Others	2021	0.33	5.06	31.9	34.81	Geosmin and MIB removal bioreactor
SRR8555698	Others	2019	0.33	13.37	68.3532	19.0469	Peat permafrost microbial communities from Stordalen Mire near Abisko, Sweden - III_Fen_N3_1 metagenome
SRR22077887	Freshwater	2022	0.33	11.38	27.1112	-80.2848	Lake Okeechobee Watershed - ACE project Metagenomic assembly
SRR28719871	Soil	2024	0.33	6.97	31.28	121.51	Constructed wetlands microbial community
SRR29289986	WW_sludge	2024	0.33	6.62	NA	NA	Nitrogen removal performance, ammonia oxidation contribution rate and community structure variation of ammonia-oxidizing microorganisms based on pure biofilm system
SRR16287269	Others	2022	0.33	3.98	19.511	-99.13	Nitrifying reactor maintains a diverse archaeal and bacterial community after nine years of applying ammonium as sole energy source
SRR13150751	Freshwater	2021	0.33	2.63	45.0458	-73.1328	Microcystis and its microbiome Genome sequencing and assembly
SRR19554478	WW_sludge	2022	0.33	10.42	NA	NA	Diversity of comammox bacteria in wastewater.
SRR26664426	Others	2024	0.33	6.85	23.6275	114.658	Plants act as eco-barriers for the spreading of antibiotic resistance genes
SRR24523576	WW_sludge	2023	0.33	7.04	40.0059	116.347	Genome of anaerobic fermentation microorganisms
SRR10599107	Freshwater	2020	0.33	7.38	31	117	Metagenomic data of Chaohu Lake
SRR30067314	Animal_associated	2024	0.33	3.93	NA	NA	Dog plaque metagenomes
SRR6231171	WW_sludge	2017	0.33	2.83	35.1529	-80.853	Urban Enviromental Genomics Project
SRR24579373	Soil	2023	0.33	18.06	41.82	123.11	Differently polluted paddy soils' metagenomic analysis
ERR2021505	Others	2017	0.33	6.71	45.9332	-130.014	Metagenomes and metatranscriptomes from the diffuse hydrothermal vents of Axial Seamount from 2015
SRR31564088	Others	2024	0.33	7.25	35.27	116.66	Antibiotic resistome in key basins with different water sources
SRR12234144	WW_sludge	2020	0.33	34.79	23.13	113.27	Anammox granular sludge in the aquaculture wastewater treatment plant Metagenome
SRR10848559	Bioreactor	2020	0.33	10.93	31.15	121.42	Application of acidic conditions and inert-gas sparging to achieve high-efficiency N2O recovery during nitrite denitrificaion
SRR8555677	Others	2019	0.33	9	68.3532	19.0469	Peat permafrost microbial communities from Stordalen Mire near Abisko, Sweden - III_Fen_E2_1 metagenome
SRR29360742	Others	2024	0.33	4.02	NA	NA	Termite gut metagenomics
SRR6049666	Hot_springs	2017	0.33	41.58	44.61	-110.44	Hot spring microbial communities from Yellowstone National Park - Yellowstone National Park OP-RAMG-02 metagenome
SRR11088458	WW_sludge	2021	0.33	3.87	51.554	9.91688	ANTIRES - Distribution pathways of antibiotic resistances in municipal wastewater
SRR16945786	Soil	2023	0.33	4.36	41.9	118.68	Metagenomic data from sediments, bulk soils, and rhizosphere soils in the riverine ecosystem of eastern China
SRR6201977	Others	2017	0.33	2.89	48.9735	-119.476	Hypersaline microbial mat communities from Hot Lake, Washington, USA - Section #5 metagenome
SRR7897071	Soil	2018	0.33	5.16	26.98	94.63	Crude oil contaminated soil sample Metagenome
SRR24916028	Others	2023	0.33	2.5	NA	NA	The endophytic microbiome inhabiting the phyllosphere of aquatic fern Azolla pinnata and Azolla imbricata
SRR23183314	Sediment	2023	0.33	17.58	24.84	107.67	River sediment microbial community composition and function impacted by thallium spill
SRR13150698	Freshwater	2021	0.33	1.49	45.0458	-73.1328	Microcystis and its microbiome Genome sequencing and assembly
ERR13712487	WW_sludge	2024	0.33	0.81	32.5	-117.25	CDC wastewater pathogen spike-in
SRR1706157	Sediment	2015	0.33	3.88	1.3188	103.771	Urban waterways sediment Metagenome
SRR19786845	Freshwater	2022	0.33	4.65	20.4311	-103.316	Shotgun metagenomic sequencing of samples from Lake Cajititlan, Mexico
SRR13356412	Others	2021	0.33	4.83	31.9	34.81	Geosmin and MIB removal bioreactor
SRR13766727	Others	2022	0.33	8.88	30.7	120.39	Global studies of functional genes in CAFOs
SRR28060545	WW_sludge	2024	0.33	3.5	55.0459	10.4152	MicroFlora Danica
DRR638573	Soil	2025	0.33	6.07	35.1064	128.118	Rhizosphere Burkholderia mitigates methane emissions from rice paddies via methanotroph enrichment
SRR11282941	Hot_springs	2020	0.33	4.82	38.7933	22.5286	Sulfur geothermal spring vent, Thermopyles, Greece, metagenome
SRR30605900	Aquaculture	2024	0.33	4.23	NA	NA	microbiocommunities in a in-situ bi-recycling aquarium
SRR16642462	WW_sludge	2022	0.33	10	NA	NA	Pig farm wastewater Metagenome
SRR15443080	Others	2021	0.33	10.32	-69.3846	76.3812	Microbial mats from Antarctic lake
SRR31611031	Soil	2024	0.33	3.56	46.9685	7.06089	Microbial diversity in paddy soil and soil-derived cultures
SRR21374514	WW_sludge	2022	0.33	1.47	40	-105.3	A metagenomic investigation of spatial and temporal changes in sewage microbiomes across a university campus
SRR32340888	WW_sludge	2025	0.33	5	NA	NA	Ae/An system and An/Ae system microbial diversity
SRR15167362	Freshwater	2022	0.33	10.6	NA	NA	Metagenomic analysis of IMTA ecosystem
SRR14560442	Others	2021	0.33	3.58	21.7927	112.02	Estuarine ecology
SRR21151096	Soil	2022	0.33	8.99	NA	NA	nitrifying sludge metagenomics
ERR3573073	Sediment	2020	0.33	0.96	51.6194	-1.25172	Detailed study at the genetic level at bacteria in farm animals, human/animal sewage, sewage treatment works and rivers, to work out the complex network of transmission of important antibiotic-resistant bacteria and antibiotic resistance genes
SRR27197514	WW_sludge	2023	0.33	7.05	22.96	112.66	swine wastewater Metagenome
ERR13712439	WW_sludge	2024	0.33	0.91	32.5	-117.25	CDC wastewater pathogen spike-in
SRR31564085	Others	2024	0.33	12.63	35.29	116.57	Antibiotic resistome in key basins with different water sources
ERR13714244	WW_sludge	2024	0.33	5.21	32.842	-117.258	Return to Learn wastewater metatranscriptomics
SRR13434397	Freshwater	2021	0.33	15.24	38.9232	-106.951	East River Metagenome
ERR3719148	Freshwater	2022	0.33	36.42	NA	NA	Freshwater metagenomes from different European and Asian lakes
ERR1527279	Others	2017	0.33	1.47	NA	NA	Study of the changes in the metagenome of the groundwater community at Little Forest Legacy Site
SRR2107183	WW_sludge	2016	0.33	3.41	-30.94	-62.05	Shotgun sequencing on multiple activated sludge samples
SRR19786832	Freshwater	2022	0.33	4.58	20.4189	-103.32	Shotgun metagenomic sequencing of samples from Lake Cajititlan, Mexico
SRR8925721	Bioreactor	2019	0.33	17.94	40.24	116.78	Metagenomic analysis of 56 full-scale biogas plants in China
SRR10607537	Freshwater	2020	0.33	2.25	54.7108	9.43333	Freshwater lake metagenome Metagenome
SRR19749212	Others	2023	0.33	2.27	51.96	7.61	Spirodela polyrhiza pool-seq
ERR13713365	WW_sludge	2024	0.33	5.57	32.842	-117.258	Return to Learn wastewater metatranscriptomics
SRR23684444	Freshwater	2023	0.33	1.99	38.9951	-76.4853	Narms Water Metagenome
SRR18057829	Freshwater	2023	0.33	0.41	-20.4435	-54.6478	Metagenomics of the Lagoons of the Pantanal Sul-Matogrossense
SRR25608329	WW_sludge	2023	0.33	6.99	32	118.7	Simultaneous anammox and denitrification (SAD) and partial-denitrification and anammox (PDA) under different substrate loadings Metagenome
ERR13705869	WW_sludge	2024	0.33	2.27	32.842	-117.258	Return to Learn wastewater metatranscriptomics
SRR29245463	Others	2024	0.33	8.15	NA	NA	3G-ESP Lake Erie 2021
SRR28680784	Freshwater	2024	0.33	5.09	NA	NA	The shift in microbial interactions and gene expression caused by climate change and nutrient loading influences cyanobacterial blooms
SRR10807893	Bioreactor	2019	0.33	9.18	31.15	121.42	Evidences for flocs are main source of N2O in high-rate anammox granular sludge reactor
SRR31730567	Others	2024	0.33	8.91	32.11	118.121	Simulated artificial wetlands metagenome
SRR26664377	Others	2024	0.33	4.87	23.6275	114.658	Plants act as eco-barriers for the spreading of antibiotic resistance genes
SRR31535005	Freshwater	2024	0.33	5.48	41.7634	-83.3307	JGI-CSP Lake Erie metagenomes (2015-2021)
SRR10083287	Freshwater	2020	0.33	9.97	28.22	115.47	metagenome sequencing Raw sequence reads
SRR29844867	WW_sludge	2024	0.33	13.01	NA	NA	Algal-bacterial granular sludge
SRR5085998	WW_sludge	2017	0.33	6.94	NA	NA	activated sludge Metagenome
SRR29928726	WW_sludge	2024	0.33	11.53	24.13	102.24	Metagenomic sequencing of sewage in Hongta District, Yuxi City, Yunnan Province, China
SRR27426722	Freshwater	2024	0.33	22.85	43.0995	-89.4045	Freshwater microbial communities from Lake Mendota, Wisconsin, United States - TYMEFLIES-ME29Jul2016-rr0985 metagenome
SRR1706174	Sediment	2015	0.33	2.27	1.3356	103.749	Urban waterways sediment Metagenome
ERR13705877	WW_sludge	2024	0.33	2.88	32.842	-117.258	Return to Learn wastewater metatranscriptomics
SRR11509471	Others	2020	0.33	1.81	NA	NA	Arsenic contamination affects bacterial community composition and predicted As gene abundance
SRR1145916	WW_sludge	2015	0.33	5.29	NA	NA	Metagenomic datasets of activated sludge samples
SRR22671434	Freshwater	2023	0.33	18.27	NA	NA	water metagenomics in eutrophic lake Donghu
SRR23008609	Marine	2023	0.33	4.72	NA	NA	Metagenomics in the field environment
SRR27666031	WW_sludge	2025	0.33	12.62	NA	NA	Combined process macro gene sequencing results
SRR25083405	WW_sludge	2023	0.33	7.65	22.1	113.33	Metagenomic approach revealed the co-occurrence and transmission of antibiotic resistomes in aquaculture environment
SRR8475662	Others	2019	0.33	10.94	68.3532	19.0469	Peat permafrost microbial communities from Stordalen Mire near Abisko, Sweden - I_Fen_E3_1 metagenome
SRR11088434	WW_sludge	2021	0.33	9.17	51.5541	9.91697	ANTIRES - Distribution pathways of antibiotic resistances in municipal wastewater
SRR19603264	Soil	2023	0.33	12.62	38.9234	115.838	The role of lake-based sources on bioaccumulation of anthropogenic pollutants and their impacts on antibiotic resistance in a shallower lake in North China
SRR28763440	Others	2024	0.33	7.7	30.44	114.26	Microalgal-bacterial granular consortium
SRR12487044	Freshwater	2020	0.33	16.01	37.3041	127.619	Korean Freshwater Metagenome
SRR16287270	Others	2022	0.33	3.57	19.511	-99.13	Nitrifying reactor maintains a diverse archaeal and bacterial community after nine years of applying ammonium as sole energy source
SRR8555692	Others	2019	0.33	10.98	68.3532	19.0469	Peat permafrost microbial communities from Stordalen Mire near Abisko, Sweden - III_Fen_N2_1 metagenome
SRR8365215	WW_sludge	2018	0.33	14.4	NA	NA	microbial community structural and functional response to drugs
SRR7054681	Freshwater	2018	0.33	74.92	47.3	8.57	Freshwater metagenomes from Lake Zurich, Switzerland
SRR27216465	Freshwater	2024	0.33	2.92	53.7936	12.8128	Metagenomic Sequencing of freshwater lakes in Europe
SRR21892047	Freshwater	2023	0.33	18.27	30.5633	114.394	water metagenome Raw sequence reads
SRR8109492	Bioreactor	2019	0.33	8.43	39.26	117.25	The anammox community in the immobilization-anaerobic baffled reactor Metagenome and transcriptome
SRR21524776	Freshwater	2023	0.33	12.2	44.5244	-117.172	Mercury-methylating microbial communities under diverse redox conditions in stratified freshwater reservoir
SRR22256665	WW_sludge	2024	0.33	8.38	NA	NA	microbial community of floc sludge and aerobic carrier biofilms through metagenomic analysis
SRR11922974	WW_sludge	2023	0.33	1.26	NA	NA	Spatial microbial diversity in a partial nitritation fixed bed reactor operating at main-stream conditions
SRR27428179	Freshwater	2024	0.33	19.86	43.0995	-89.4045	Freshwater microbial communities from Lake Mendota, Madison, Wisconsin, United States - TYMEFLIES-ME01Aug2002-ww0327 metagenome
SRR3988157	Freshwater	2016	0.33	2.68	43.0983	-89.4053	Freshwater microbial communities from Lake Mendota, WI - 12OCT2012 deep hole epilimnion metagenome
SRR29360730	Others	2024	0.33	9.51	NA	NA	Termite gut metagenomics
SRR12197265	Freshwater	2021	0.33	2.77	29.8571	-89.9779	ROMEO: Metagenomic and Metatranscriptomic response of riverine microbial communities to seasonal changes in the composition of dissolved organic matter.
SRR24957575	Biofilm	2023	0.33	8.49	NA	NA	Microorganism of elemental sulfur autotrophic partial denitrification
SRR29889420	Animal_associated	2024	0.33	4.86	NA	NA	Green sea turtles (Chelonia mydas) metagenome
SRR8573800	Freshwater	2019	0.33	3.25	-34.54	-56.8	Urban metagenomics uncover antibiotic resistance reservoirs in coastal beach and sewage waters
ERR11489097	Hot_springs	2023	0.33	1.56	-25.8254	-66.9225	Geothermal Spring Metagenomes
SRR24079472	Hot_springs	2023	0.33	1.56	-25.8254	-66.9225	Terrestrial Geothermal Systems
SRR22388295	Groundwater	2024	0.33	37.98	37.498	105.582	Metagenomic sequencing of microbiome in groundwater
SRR24791593	Others	2023	0.33	12.85	28.63	103.89	Metagenomic data from water, sediments, and bank soils in the Yangtze River mainstream
SRR5989995	Others	2017	0.33	1.41	9.92297	76.2994	Viral metagenome from Cochin Estuary
ERR700187	Others	2015	0.33	0.8	50.0417	-110.677	Hydrocarbon Metagenomics Project
SRR18907917	Others	2022	0.33	9.25	46.3	6.35	Metagenomes from Lake Geneva oxic water column and sediments
SRR13107666	Others	2021	0.33	6.59	22.63	113.75	synthetic metagenome Raw sequence reads
SRR22752034	WW_sludge	2022	0.33	5.16	-43.52	172.7	Wastewater Metagenomics and Isolate Sequencing
SRR8942263	Freshwater	2019	0.33	23.15	37.006	127.984	riverine metagenome shotgun and 16S amplicon
SRR22105574	Freshwater	2022	0.33	9.16	45.0398	-73.0782	ATRAPP
SRR27722744	WW_sludge	2024	0.33	8.27	NA	NA	Waste activated sludge metagenome
SRR19786831	Freshwater	2022	0.33	3.99	20.4189	-103.32	Shotgun metagenomic sequencing of samples from Lake Cajititlan, Mexico
SRR20140225	Hot_springs	2022	0.33	7.75	-22.2	-68	EL Tatio hot springs metagenomes Raw sequence reads
SRR24908236	Freshwater	2023	0.32	43.88	31.3	83.38	54 Qinghai-Tibet Plateau lakes MAGs
ERR2232346	Others	2022	0.32	1.63	NA	NA	River Ganges Microbiome Project
SRR21279710	Freshwater	2023	0.32	11.48	40.6333	-74.9163	PMA treated and control samples of river water and biofilm
SRR18463819	Others	2022	0.32	2.83	46.62	-71.75	Wetlands oil remediation Raw sequence reads
SRR27069941	Sediment	2024	0.32	32.77	NA	NA	The sediment CO2-fixation in the Tibet lake facing global warming and salinization: the importance of energy supply
SRR8367295	Bioreactor	2020	0.32	3.93	31.14	118.2	bioreactor sludge metagenome Raw sequence reads
SRR8556133	Others	2019	0.32	0.73	22.3095	39.1047	Electrode-dependent anaerobic ammonium oxidation by anammox bacteria
ERR1527282	Others	2017	0.32	1.47	NA	NA	Study of the changes in the metagenome of the groundwater community at Little Forest Legacy Site
SRR24756004	Biofilm	2023	0.32	10.75	NA	NA	Biofilm acclimated Active granular sludge. Metagenome
SRR16596909	Soil	2023	0.32	11.67	27.1	105.49	Metagenomics sequencing from the substrate samples
SRR8555684	Others	2019	0.32	10.51	68.3532	19.0469	Peat permafrost microbial communities from Stordalen Mire near Abisko, Sweden - III_Fen_N1_1 metagenome
SRR31740696	WW_sludge	2024	0.32	22.5	43.01	-81.27	Anammox coupling denitrification
SRR25083406	WW_sludge	2023	0.32	7.07	22.1	113.33	Metagenomic approach revealed the co-occurrence and transmission of antibiotic resistomes in aquaculture environment
SRR5676440	WW_sludge	2018	0.32	2.84	37.14	-80.41	samples from sewage Raw sequence reads
SRR11233982	WW_sludge	2020	0.32	12.06	22.52	113.92	activated sludge metagenome Raw sequence reads
SRR9924802	Freshwater	2020	0.32	13.97	30.85	111.12	Metagenomic raw reads for water and sediment samples of the Yangtze River, China
SRR15239556	Others	2021	0.32	1.15	-34.33	-58.26	Anaerobic co-digestion of sewage sludge and food waste Metagenome
SRR9061334	Freshwater	2019	0.32	3.47	39.155	117.661	Impacts of anthropogenic activities on ecological health in a river ecosystem
SRR8075949	Freshwater	2019	0.32	9.31	31.6629	-85.0622	Chattahoochee Water Bodies
SRR25638277	Others	2023	0.32	20.65	57.6878	11.9755	microbial electrolysis cells metagenomes Raw sequence reads
SRR24319168	Freshwater	2024	0.32	16.98	24.69	118.01	Metagenome sequence for stratification samples from two subtropical reservoirs since 2018
SRR31514803	Freshwater	2024	0.32	28.53	41.7621	-83.3303	NOAA-GLERL routine monitoring metagenomes (2016-2022)
SRR3546454	Groundwater	2016	0.32	11.83	45.0453	141.859	groundwater metagenome Genome sequencing and assembly
SRR1658463	Groundwater	2014	0.32	12.34	39.5369	-107.783	Rifle, CO metagenome from aquifer
SRR10579385	Bioreactor	2020	0.32	1.04	22.3074	39.1222	Comparative Genome-Resolved Analysis of Two Physiologically Distant ANAMMOX Cultures Hints Functional Redundancy in Both Ecosystems
SRR25083375	WW_sludge	2023	0.32	7.02	22.1	113.33	Metagenomic approach revealed the co-occurrence and transmission of antibiotic resistomes in aquaculture environment
ERR13705840	WW_sludge	2024	0.32	5.1	32.842	-117.258	Return to Learn wastewater metatranscriptomics
SRR13892591	Others	2021	0.32	46.5	22.16	119.29	Metagenome of environmental sample from a cold seep
DRR438477	Bioreactor	2023	0.32	20.59	43.02	141.418	Microbial community of sludge treating wastewater
DRR379888	WW_sludge	2022	0.32	0.57	NA	NA	Metagenomic survey and whole genome sequencing of antimicrobial resistant bacteria in Japanese wastewater treatment plant
SRR12550835	Soil	2020	0.32	5.32	18.33	109.45	wild and cultivated rice for Metagenome
SRR28981360	Freshwater	2024	0.32	7.35	NA	NA	Harnessing bioaugmentation to enhance tetracycline removal-metagenomic
SRR19748630	Sediment	2022	0.32	12.34	39.9042	116.407	Guangfu River samples Metagenome
SRR12977061	Hot_springs	2020	0.32	11.44	31.5934	77.3035	Metagenomic analysis of Khirganga hot spring, Northern Himalayas, India
ERR1352951	Others	2018	0.32	3.71	47.4048	8.60967	Influence of biodiversity on the functionality of activated sludge communities
SRR21201135	Freshwater	2022	0.32	2.16	23.54	116.46	Rongjiang River and South China Sea Raw sequence reads
SRR27297344	Freshwater	2025	0.32	6.01	NA	NA	Analysis of macro gene
SRR27489776	Freshwater	2024	0.32	18.36	43.0995	-89.4045	Freshwater microbial communities from Lake Mendota, Madison, Wisconsin, United States - TYMEFLIES-ME16Sep2013-rr0656 metagenome
SRR24791501	Others	2023	0.32	15.68	31.37	118.33	Metagenomic data from water, sediments, and bank soils in the Yangtze River mainstream
SRR31534961	Freshwater	2024	0.32	5.91	41.7625	-83.3289	JGI-CSP Lake Erie metagenomes (2015-2021)
SRR14556212	Aquaculture	2021	0.32	6.21	32.91	119.56	Antibiotic resistance genes in shrimp freshwater aquaculture environments
SRR29280746	Others	2024	0.32	27.27	38.63	-90.2	drinking water from premise plumbing Raw sequence reads
SRR24085907	Soil	2024	0.32	11.72	39.56	116.2	Nanoplastics stimulate methane production via hydrogenotrophic Methanocella spp. in waterlogged paddy soils
SRR21903014	WW_sludge	2023	0.32	10.58	31.32	120.63	Response of partial nitrification/anammox granular sludge to bio-treated wastewater
SRR11845634	WW_sludge	2020	0.32	9.95	NA	NA	Commercial livestock manure composting and full-scale anaerobic digestion wastewater
SRR7971592	Others	2018	0.32	10.06	45.9333	-130.014	Deep-sea worm associated microbial mat communities from Axial Seamount, Juan de Fuca Ridge, Pacific Ocean - Axial_Mat metagenome
SRR27421689	Freshwater	2024	0.32	13.58	43.0995	-89.4045	Freshwater microbial communities from Lake Mendota, Madison, Wisconsin, United States - TYMEFLIES-ME29May2014-rr0350 metagenome
ERR1879377	Others	2018	0.32	4.44	NA	NA	Minimum concentration of antibiotics in inducing antibiotic resistance in a biofilm type wastewater treatment system
SRR24099406	Freshwater	2023	0.32	10.48	NA	NA	Urban rivers
SRR18907907	Others	2022	0.32	7.14	46.3	6.35	Metagenomes from Lake Geneva oxic water column and sediments
SRR22184785	Freshwater	2023	0.32	5.39	40.0215	117.453	freshwater metagenome Raw sequence reads
SRR12901037	WW_sludge	2022	0.32	3.2	36.9339	-76.3637	Virginia and Florida Reclaimed Wastewater Treatment Sampling
SRR3308741	Groundwater	2016	0.32	12.39	39.5369	-107.783	Rifle, CO metagenome from aquifer
SRR31761330	Sediment	2024	0.32	8.21	NA	NA	Macrogenomic study of sediments in semi-constructed wetlands
SRR15239563	Others	2021	0.32	1.25	-34.33	-58.26	Anaerobic co-digestion of sewage sludge and food waste Metagenome
SRR30502229	Soil	2024	0.32	7.88	NA	NA	soils Raw sequence reads
SRR26856463	Others	2023	0.32	11.04	NA	NA	Study the impact of sewage pollution on phages and viruses in urban rivers
ERR2683132	WW_sludge	2020	0.32	8.99	11.9136	-85.9328	Global surveillance of antimicrobial resistance - Batch June 2017
SRR21713525	Others	2023	0.32	6.78	34.07	97.61	Antibiotic resistance in the wetlands of the Tibetan Plateau
SRR21857910	WW_sludge	2023	0.32	10.24	31.3	120.6	Responses of partial nitritation/anammox granules to biodegradable organic input in bacterial community and functions
SRR21855933	WW_sludge	2023	0.32	10.24	31.3	120.6	Microbial diversity on waste water
SRR5247065	Others	2017	0.32	13.73	0.2917	34.856	Cubitermes ugandensis P1 segment gut microbial communities from Kakamega Forest, Kenya - Cu122 P1
SRR24432711	Freshwater	2024	0.32	5.57	30.31	120.07	Raw sequence reads from TEP and different types of waterbodies
SRR30127112	Freshwater	2024	0.32	15.38	NA	NA	Genome Resolved Open Watersheds database (GROWdb) Metagenome
SRR25397371	Bioreactor	2023	0.32	8.67	52	5.9	Electricity production by anaerobic methanotrophs
SRR28981359	Freshwater	2024	0.32	7.24	NA	NA	Harnessing bioaugmentation to enhance tetracycline removal-metagenomic
ERR13705718	WW_sludge	2024	0.32	1.76	32.842	-117.258	Return to Learn wastewater metatranscriptomics
SRR25608315	WW_sludge	2023	0.32	8.13	32	118.7	Simultaneous anammox and denitrification (SAD) and partial-denitrification and anammox (PDA) under different substrate loadings Metagenome
SRR19906204	Others	2022	0.32	1.08	NA	NA	Shotgun and amplicon sequencing reads from piglet tonsil microbiome study
SRR9924801	Freshwater	2020	0.32	11.89	30.85	111.12	Metagenomic raw reads for water and sediment samples of the Yangtze River, China
SRR26586917	Animal_associated	2023	0.32	0.41	NA	NA	Species-level characterization of canine saliva and dental plaque microbiota reveal putative biomarkers of periodontal diseases in dogs
SRR6448210	Others	2018	0.32	18.23	-77.5281	161.59	Freshwater microbial mat bacterial communities from Lake Vanda, McMurdo Dry Valleys, Antarctica - Oligotrophic Lake LV.19.MP6.IB-1 metagenome
ERR1739694	Others	2017	0.32	1.47	53.4896	6.13991	construction of minimal coastal microbial mats
ERR1356698	Others	2018	0.32	2.01	47.4048	8.60967	Studying the presence and selection of antibiotic resistance genes
ERR13716005	WW_sludge	2024	0.32	7.85	32.842	-117.258	Return to Learn wastewater metatranscriptomics
SRR28716330	Freshwater	2024	0.32	4.25	34.55	-109.43	river metagenome
ERR13714174	WW_sludge	2024	0.32	5.23	32.842	-117.258	Return to Learn wastewater metatranscriptomics
SRR25000033	Freshwater	2023	0.32	3.69	-33.6049	-70.9104	JIFSAN: Metagenomic Shotgun Sequencing of Microbiome from Surface Water by INTA, Chile
SRR10090783	WW_sludge	2020	0.32	0.99	1.3451	103.68	Mesocosm reactors under sustained double organic loading disturbance (with controls), Metagenomes and 16S rRNA gene v3-v4 amplicon Metabarcodes
ERR13712768	WW_sludge	2024	0.32	2.56	32.842	-117.258	Return to Learn wastewater metatranscriptomics
ERR2841091	Others	2018	0.32	3.07	37.2296	-80.4139	Metagenomics sequences of hot water samples from simulated hot water premise plumbing
SRR9948920	Biofilm	2020	0.32	2.8	-41.4418	172.982	Microcoleus Biofilm Raw sequence reads
SRR21620667	Others	2024	0.32	5.23	NA	NA	Studies of metagenomic on applications of organic detritus to aquaculture
SRR6231182	WW_sludge	2017	0.32	3.06	35.3354	-80.6976	Urban Enviromental Genomics Project
ERR1352939	Others	2018	0.32	4.27	47.4048	8.60967	Influence of biodiversity on the functionality of activated sludge communities
SRR29362566	Bioreactor	2024	0.32	6.86	40.33	103.59	Study of PHA-mixed MMCs
ERR1995156	Others	2017	0.32	2.3	27.542	-97.286	Plastic Metagenome Study
ERR4878520	Others	2020	0.32	1.91	51.7866	6.1375	Metagenome analysis of different agricultural soils, a wastewater treatment plant (wastewater, sewage sludge, treated wastewater)and private households (washing machines, dishwashers, shower drains) of the same geographical region was performed.
SRR23126160	Freshwater	2023	0.32	3.63	45.54	-72.05	ATRAPP
SRR9061268	Freshwater	2019	0.32	5.89	39.9708	116.763	Impacts of anthropogenic activities on ecological health in a river ecosystem
SRR19240126	Marine	2023	0.32	10.56	29.56	122.6	lignocellulose-degrading bacterial communities in intertidal zones
SRR10571244	Freshwater	2019	0.32	3.3	40.0283	116.364	EcoImprove
SRR30669420	Others	2024	0.32	2.04	25	119	gut and hepatopancreas metagenome
ERR4010616	WW_sludge	2020	0.32	2.88	58.273	26.515	Impact of synthetic silver nanoparticles on microbial community structure and function of vertical and horizontal subsurface flow wastewater treatment system
SRR12113393	Groundwater	2020	0.32	2.43	38.6913	-122.544	Metagenomes from Northern California groundwater
SRR16642439	WW_sludge	2022	0.32	6.93	NA	NA	Pig farm wastewater Metagenome
SRR27903499	Aquaculture	2024	0.32	3.78	30.93	121.02	water metagenome
ERR10643341	Biofilm	2024	0.32	8.58	55.5242	12.9035	Partial nitritation anammox biofilm colonization
SRR11674012	WW_sludge	2021	0.32	13.66	56.7423	10.1145	Activated sludge metagenome Genome sequencing and assembly
ERR13711166	WW_sludge	2024	0.32	6.93	32.842	-117.258	Return to Learn wastewater metatranscriptomics
SRR26856456	WW_sludge	2023	0.32	10.24	NA	NA	Gene abundance microbial community structure Genome sequencing and assembly
SRR21681111	Freshwater	2022	0.32	0.68	37.9314	-122.022	Pond water SIP fraction microbial communities from Walnut Creek, CA, United States - JGIPond_D_60pct_10ng_3_1.692 metagenome
SRR31065632	Others	2024	0.32	15.92	26.7227	-81.691	Lake Okeechobee Watershed - ACE project Metagenomic assembly
SRR28981365	WW_sludge	2024	0.32	6.57	NA	NA	Harnessing bioaugmentation to enhance tetracycline removal-metagenomic
SRR26664376	Others	2024	0.32	4.2	23.6275	114.658	Plants act as eco-barriers for the spreading of antibiotic resistance genes
DRR379872	WW_sludge	2022	0.32	0.4	NA	NA	Metagenomic survey and whole genome sequencing of antimicrobial resistant bacteria in Japanese wastewater treatment plant
SRR9051679	WW_sludge	2019	0.32	6.32	22.592	113.975	RWDS
SRR24319152	Freshwater	2024	0.32	15.56	24.69	118.01	Metagenome sequence for stratification samples from two subtropical reservoirs since 2018
SRR9141371	Freshwater	2019	0.32	0.58	NA	NA	aquatic metagenome Targeted loci environmental
ERR13714419	WW_sludge	2024	0.32	1.47	32.842	-117.258	Return to Learn wastewater metatranscriptomics
SRR15239552	Others	2021	0.32	0.82	-34.33	-58.26	Anaerobic co-digestion of sewage sludge and food waste Metagenome
SRR11845631	WW_sludge	2020	0.32	13.36	NA	NA	Commercial livestock manure composting and full-scale anaerobic digestion wastewater
SRR14560466	Others	2021	0.32	6.1	22.743	113.565	Estuarine ecology
SRR16596910	Soil	2023	0.32	12.17	27.1	105.48	Metagenomics sequencing from the substrate samples
SRR21681236	Freshwater	2022	0.32	3.63	37.9314	-122.022	Pond water SIP fraction microbial communities from Walnut Creek, CA, United States - JGIPond_D_40pct_30ng_1_1.6941 metagenome
SRR31245131	Freshwater	2024	0.32	9.62	21.333	-157.801	Taxonomic and functional diversity are nested in bromeliad food web communities
SRR10997864	Sediment	2020	0.32	7.7	36.0103	-84.2696	Uranium-contaminated sediment microbial communities from bioreactor in Oak Ridge, Tennessee, United States - B3A4.3 metagenome
ERR9287625	Marine	2023	0.32	47.85	37.562	122.121	Metagenomes of marine macroalgae, surrounding seawater and surrounding sediments
SRR28981357	Freshwater	2024	0.32	6.23	NA	NA	Harnessing bioaugmentation to enhance tetracycline removal-metagenomic
SRR1706158	Sediment	2015	0.32	3.48	1.3188	103.771	Urban waterways sediment Metagenome
SRR2938127	WW_sludge	2016	0.31	0.59	NA	NA	Antibiotic resistance exchange between microbiota in resource-poor settings in Latin America
SRR28178121	Others	2024	0.31	4.69	42	128	Rice straw metagenome
ERR13711068	WW_sludge	2024	0.31	2.85	32.842	-117.258	Return to Learn wastewater metatranscriptomics
SRR17535941	Freshwater	2022	0.31	1.24	33.75	-84.39	time-series freshwater dialysis bag mesocosm metagenomes
ERR1356762	Others	2018	0.31	1.68	47.4048	8.60967	Studying the presence and selection of antibiotic resistance genes
SRR14560400	Others	2021	0.31	8.25	22.2104	113.108	Estuarine ecology
SRR12550805	Soil	2020	0.31	4.01	18.33	109.45	wild and cultivated rice for Metagenome
SRR27420232	Freshwater	2024	0.31	26.62	43.0995	-89.4045	Freshwater microbial communities from Lake Mendota, Wisconsin, United States - TYMEFLIES-ME22Jul2016-rr0879 metagenome
SRR26421928	Biofilm	2023	0.31	9.17	30.95	121.12	Studies of microbial diversity on biofilm from recirculating aquaculture system.
ERR4603485	Others	2020	0.31	3.58	23.2268	90.4347	Microbiomes and resistomes of surface water in Bangladesh
SRR24319181	Freshwater	2024	0.31	14.73	24.69	118.01	Metagenome sequence for stratification samples from two subtropical reservoirs since 2018
SRR14874087	Others	2021	0.31	1.35	38.996	-76.3597	Chesapeake Bay metagenome Raw sequence reads
ERR13713356	WW_sludge	2024	0.31	7.74	32.842	-117.258	Return to Learn wastewater metatranscriptomics
ERR13717859	WW_sludge	2024	0.31	1.14	32.842	-117.258	Return to Learn wastewater metatranscriptomics
SRR25779734	WW_sludge	2023	0.31	21.82	41.14	-104.82	Wastewater Metagenomics: Wyoming Public Health Laboratory, Wyoming, USA
ERR13716814	WW_sludge	2024	0.31	3.97	32.842	-117.258	Return to Learn wastewater metatranscriptomics
SRR21903029	WW_sludge	2023	0.31	11.15	31.33	120.64	Response of partial nitrification/anammox granular sludge to bio-treated wastewater
SRR9061298	Freshwater	2019	0.31	5.24	39.4703	117.479	Impacts of anthropogenic activities on ecological health in a river ecosystem
ERR13705816	WW_sludge	2024	0.31	2.44	32.842	-117.258	Return to Learn wastewater metatranscriptomics
SRR29061994	WW_sludge	2024	0.31	6.63	NA	NA	Little alginates synthesized in EPS: evidences from high-throughput community and metagenes
SRR30952595	Freshwater	2025	0.31	6.9	45.5351	-73.1484	Whole-genome shotgun metagenomic sequencing data
ERR4603486	Others	2020	0.31	4.94	23.2268	90.4347	Microbiomes and resistomes of surface water in Bangladesh
SRR27098864	Soil	2023	0.31	15.45	23.03	113.24	sludge mategenome Raw sequence reads
SRR3476747	Freshwater	2016	0.31	8	23.04	113.41	Pearl River SS-surface water metagenomic and metatranscriptomic
SRR13608729	Others	2021	0.31	20.69	NA	NA	Impact of sulfamethoxazole on the microbial community of a riverine environment
SRR25008503	Freshwater	2024	0.31	4.54	24.37	110.19	Selected Bacteria are Critical for Karst River Carbon Sequestration via Integrating Multi-omics and Hydrochemistry Data
SRR15327658	Freshwater	2022	0.31	11.83	NA	NA	Metagenomic of the water samples in river
ERR2729797	Others	2019	0.31	5.73	40.7363	-73.968	Shotgun metagenomic sequencing of NYC raw sewage samples
SRR25083374	WW_sludge	2023	0.31	6.95	22.1	113.33	Metagenomic approach revealed the co-occurrence and transmission of antibiotic resistomes in aquaculture environment
SRR29675976	Soil	2024	0.31	8.1	30.44	114.263	Microalgal-bacterial granular sludge
SRR7216990	Soil	2018	0.31	0.66	54.2	-123.16	Metagenomics of Urban Sewage Identifies an Extensively Shared Antibiotic Resistome in China
SRR11206387	Freshwater	2020	0.31	2.49	42.283	-71.3114	Compositon of anoxygenic phototrophic microbial community enrichments from marine and freshwater environments
SRR24791478	Others	2023	0.31	9.08	29.56	106.72	Metagenomic data from water, sediments, and bank soils in the Yangtze River mainstream
SRR11615255	Others	2021	0.31	1.18	37.9389	-5.52632	Integral approach in the resistome characterization on Spanish swine farms.
SRR25343891	Bioreactor	2023	0.31	13.05	45.45	126.4	Ammonia oxidation performed by n-DAMO bacteria
ERR3573739	Sediment	2020	0.31	1.14	51.6194	-1.25172	Detailed study at the genetic level at bacteria in farm animals, human/animal sewage, sewage treatment works and rivers, to work out the complex network of transmission of important antibiotic-resistant bacteria and antibiotic resistance genes
SRR25018271	Others	2023	0.31	3.58	46.82	8.23	Swiss Wastewater & River Ecosystem Microbiome
SRR12901042	WW_sludge	2022	0.31	3.05	36.9339	-76.3637	Virginia and Florida Reclaimed Wastewater Treatment Sampling
SRR28981364	WW_sludge	2024	0.31	7.52	NA	NA	Harnessing bioaugmentation to enhance tetracycline removal-metagenomic
SRR31065658	Freshwater	2024	0.31	6.84	26.9849	-80.6214	Lake Okeechobee Watershed - ACE project Metagenomic assembly
SRR25397366	Bioreactor	2023	0.31	8.27	52	5.9	Electricity production by anaerobic methanotrophs
SRR8369859	Others	2019	0.31	6.72	39.01	117.33	biofilm community metagenomes
SRR27900773	WW_sludge	2024	0.31	27.99	23.47	113.23	Responses to PLA Plastic during Nitrification-Denitrification Processes
SRR7897070	Soil	2018	0.31	4.09	26.81	94.523	Crude oil contaminated soil sample Metagenome
SRR6237650	Freshwater	2017	0.31	1.31	42.4359	-71.1494	Upper Mystic Lake 16S rRNA V4 sequencing
SRR30597347	WW_sludge	2024	0.31	11.28	30.28	114.21	Metagenomic sequencing of the WWMF Raw sequence reads
SRR5597147	Freshwater	2017	0.31	6	39.283	-75.3633	Aqueous microbial communities from the Delaware River and Bay under freshwater to marine salinity gradient to study organic matter cycling in a time-series - DEBay_Fall_0.3_>0.8_DNA metagenome
SRR24085901	Soil	2024	0.31	14.01	39.56	116.2	Nanoplastics stimulate methane production via hydrogenotrophic Methanocella spp. in waterlogged paddy soils
ERR771013	Marine	2015	0.31	0.32	NA	NA	Ocean Sampling Day (OSD) 2014: AUTHORITY-RAW amplicon and metagenome sequencing study from the June solstice in the year 2014
ERR13717765	WW_sludge	2024	0.31	5.77	32.842	-117.258	Return to Learn wastewater metatranscriptomics
SRR26348422	WW_sludge	2024	0.31	23.39	22.2827	114.137	STL activated sludge and biofilm microbiomes
SRR12381708	Others	2022	0.31	1.67	31.29	121.49	Nitrospira sp. Genome sequencing and assembly
SRR31154556	Others	2024	0.31	6.46	-32.7573	151.748	Shotgun Metagenome of Rural Aquatic Samples
SRR13150702	Freshwater	2021	0.31	1.37	45.0458	-73.1328	Microcystis and its microbiome Genome sequencing and assembly
SRR1706156	Sediment	2015	0.31	3.28	1.3188	103.771	Urban waterways sediment Metagenome
SRR32277371	Others	2025	0.31	4.81	31.63	119.17	Metagenome of tomato rhizosphere soil
SRR14556211	Aquaculture	2021	0.31	5.24	32.91	119.56	Antibiotic resistance genes in shrimp freshwater aquaculture environments
SRR11922978	WW_sludge	2023	0.31	1.14	NA	NA	Spatial microbial diversity in a partial nitritation fixed bed reactor operating at main-stream conditions
SRR16004909	Freshwater	2022	0.31	0.35	44.74	-92.85	Mapping of cyanobacteria and potential cyanotoxin producing taxa in large rivers of the United States
SRR28178123	Others	2024	0.31	4.49	42	128	Rice straw metagenome
SRR13827128	Freshwater	2021	0.31	22.17	43.2333	-86.3229	2014-2015 Particle-associated & Free-Living bacterial Muskegon Lake Metagenomes
SRR14932539	WW_sludge	2021	0.31	5.49	NA	NA	Global activated sludge microbiome by GWMC
SRR19631135	Freshwater	2023	0.31	8.35	23	113	metagenomic sequencing of duck feces and environment
SRR27730041	Hot_springs	2024	0.31	15.46	25.44	98.46	hot spring Genome sequencing and assembly
SRR11922969	WW_sludge	2023	0.31	0.45	NA	NA	Spatial microbial diversity in a partial nitritation fixed bed reactor operating at main-stream conditions
SRR30127097	Freshwater	2024	0.31	6.56	NA	NA	Genome Resolved Open Watersheds database (GROWdb) Metagenome
SRR31214410	Others	2024	0.31	11.98	22.46	113.48	Macrogenomes of bacteria during algal bloom
SRR7119505	Bioreactor	2018	0.31	3.97	3.119	101.654	Stability and temperature stress in the EBPR bioprocess in tropical climates
SRR11845630	WW_sludge	2020	0.31	14.41	NA	NA	Commercial livestock manure composting and full-scale anaerobic digestion wastewater
SRR10914228	WW_sludge	2020	0.31	2.02	22.21	114.22	Metagenomic and metatranscriptomic analysis of microbial community structure and gene expression of activated sludge
SRR26349725	WW_sludge	2023	0.31	28.27	NA	NA	oxygen anammox cefalexin
SRR19984972	WW_sludge	2022	0.31	10.31	36.0766	120.429	sludge metagenome
SRR28552074	Soil	2024	0.31	8.84	23.16	113.36	Soil metagenome
SRR12398185	WW_sludge	2020	0.31	13.25	NA	NA	Microbial metagenomic of denitrifying sludge in lab-scale SBR reactors
SRR7528793	Others	2018	0.31	2.04	-68.4725	78.188	Saline water microbial communities from Ace Lake, Antarctica - #602 metagenome
SRR5381731	WW_sludge	2017	0.31	3	22.2926	113.572	Aerobic sludge Raw sequence reads
ERR12350092	WW_sludge	2024	0.31	9.99	NA	NA	Anthropological, socioeconomic, and health factors contribute to antimicrobial resistance across the United States
SRR30502334	Soil	2024	0.31	5.34	NA	NA	soils Raw sequence reads
SRR6201976	Others	2017	0.31	1.99	48.9735	-119.476	Hypersaline microbial mat communities from Hot Lake, Washington, USA - Section #4 metagenome
ERR1025320	Others	2016	0.31	1.93	56.4256	9.45508	Metagenomes from full scale mesophilic anaerobic digesters in Denmark
ERR13713694	WW_sludge	2024	0.31	5.88	32.842	-117.258	Return to Learn wastewater metatranscriptomics
SRR14699973	Sediment	2021	0.31	58.44	22.4979	114.029	metagenome-assembled genomes (MAGs) from mangrove sediment, seagrass sediment, estuary sediment and oilfield samples
SRR27335568	Freshwater	2023	0.31	12.91	43.0995	-89.4045	Freshwater microbial communities from Lake Mendota, Madison, Wisconsin, United States - TYMEFLIES-ME06Jul2010-rd0096 metagenome
SRR8075990	Freshwater	2019	0.31	3.36	32.9335	-85.1963	Chattahoochee Water Bodies
SRR7119508	Bioreactor	2018	0.31	3.6	3.119	101.654	Stability and temperature stress in the EBPR bioprocess in tropical climates
SRR24999976	Freshwater	2023	0.31	4.13	-33.6847	-70.9834	JIFSAN: Metagenomic Shotgun Sequencing of Microbiome from Surface Water by INTA, Chile
SRR26929789	WW_sludge	2023	0.31	6.11	NA	NA	Effect of different operating stages of dry continuous anaerobic digestion on microbial community mechanisms
ERR9580541	Freshwater	2024	0.31	1.14	49.0041	14.3049	Illuminating the ecology of freshwater picocyanobacteria through a genome-resolved taxonomic framework
ERR13034240	Freshwater	2024	0.31	15.62	55.713	12.0667	Coastal Vitamin B1 dynamics - Roskilde fjord
SRR5676437	WW_sludge	2018	0.31	3.36	37.14	-80.41	samples from sewage Raw sequence reads
ERR1527281	Others	2017	0.31	1.41	NA	NA	Study of the changes in the metagenome of the groundwater community at Little Forest Legacy Site
SRR15239566	Others	2021	0.31	1	-34.33	-58.26	Anaerobic co-digestion of sewage sludge and food waste Metagenome
SRR14556210	Aquaculture	2021	0.31	5.46	32.91	119.56	Antibiotic resistance genes in shrimp freshwater aquaculture environments
ERR7338892	Others	2021	0.31	3.33	54.984	-1.62523	Shotgun Metagenomics of psychrophilic bacteria treating domestic wastewater at 4C and 15C in anaerobic membrane bioreactors
SRR28719872	Soil	2024	0.31	6.34	31.28	121.51	Constructed wetlands microbial community
SRR26389783	Others	2023	0.31	6.95	23.15	113.92	compost Genome sequencing and assembly
SRR25844854	WW_sludge	2023	0.31	7.8	22.52	113.92	anammox under nitrite stress Raw sequence reads
ERR4603502	Others	2020	0.31	3.47	23.8091	90.417	Microbiomes and resistomes of surface water in Bangladesh
SRR6220664	Others	2017	0.31	30.14	5.0626	-53.0462	Neocapritermes taracua P3 segment gut microbial communities from Petit-Saut dam, French Guiana - Nt197 P3
SRR15327576	Sediment	2022	0.31	8.21	NA	NA	Metagenomic of the sediment samples in river
SRR5989996	Others	2017	0.31	1.53	9.97153	76.2462	Viral metagenome from Cochin Estuary
SRR8925827	Bioreactor	2019	0.31	15.84	31.77	120.18	Metagenomic analysis of 56 full-scale biogas plants in China
ERR3573744	Sediment	2020	0.31	1.14	51.6194	-1.25172	Detailed study at the genetic level at bacteria in farm animals, human/animal sewage, sewage treatment works and rivers, to work out the complex network of transmission of important antibiotic-resistant bacteria and antibiotic resistance genes
SRR8437707	Freshwater	2019	0.31	6.53	46.1812	-123.183	Freshwater microbial communities from Columbia River, Oregon, United States - Colum_Atlam_RepA_8h metagenome
SRR17786454	WW_sludge	2022	0.31	4.71	49.2827	-123.121	Activated sludge for partial nitritation Metagenomic assembly
SRR27605535	WW_sludge	2024	0.31	5.73	NA	NA	Manganese Ore Enhanced Nitrate Removal by Improving Bioavailability of Organics Released from Corncob
SRR31051190	Freshwater	2024	0.31	5.27	NA	NA	river, sewage and stormwater runoff Genome sequencing and assembly
SRR18907911	Others	2022	0.31	6.34	46.29	6.34	Metagenomes from Lake Geneva oxic water column and sediments
SRR24791477	Others	2023	0.31	12.17	26.91	102.9	Metagenomic data from water, sediments, and bank soils in the Yangtze River mainstream
SRR31103661	Others	2024	0.31	0.4	37.9838	23.7275	Microbiome analysis of trickle bed reactor at decreasing gas retention time
ERR3494965	Biofilm	2021	0.31	1.72	24.501	54.3907	Spatiotemporal dynamics in the metagenomes of biofouling microbial communities residing in district cooling basins
DRR491768	Bioreactor	2024	0.31	8.24	35.6984	139.517	Metagenomic data of anammox consortia fed with nitrous oxide as an additional electron acceptor
SRR26349682	WW_sludge	2023	0.31	30.1	NA	NA	oxygen anammox cefalexin
ERR4603500	Others	2020	0.31	4.33	23.8091	90.417	Microbiomes and resistomes of surface water in Bangladesh
SRR8554905	Others	2019	0.31	18.55	68.3532	19.0477	Peat permafrost microbial communities from Stordalen Mire near Abisko, Sweden - III_Bog_N1_1 metagenome
SRR30681577	Soil	2024	0.31	22.58	67.59	-149.78	AK traverse soil cores
SRR9051665	WW_sludge	2019	0.31	6.14	22.592	113.975	RWDS
SRR29270592	Others	2024	0.31	4.13	32.1196	118.958	Sludge bulking caused by filamentous bacteria alters antibiotic resistance gene profiles and increases potential risks in wastewater treatment systems
SRR6214931	Bioreactor	2017	0.31	1.67	NA	NA	Primer comparison
SRR31730578	Others	2024	0.31	5.6	32.11	118.111	Simulated artificial wetlands metagenome
SRR21903015	WW_sludge	2023	0.31	8.99	31.32	120.63	Response of partial nitrification/anammox granular sludge to bio-treated wastewater
SRR26384599	Freshwater	2024	0.31	5.6	19.57	109.96	River metagenomic sequencing
SRR31257606	Freshwater	2024	0.31	3.7	39.91	-83.02	Carbapenemase-Producing Enterobacterales and Their Carbapenemase Genes are Stably Recovered Across the Wastewater-Watershed Ecosystem Nexus
SRR25608320	WW_sludge	2023	0.31	7.9	32	118.7	Simultaneous anammox and denitrification (SAD) and partial-denitrification and anammox (PDA) under different substrate loadings Metagenome
SRR13224114	Others	2020	0.31	2.64	NA	NA	3G-ESP Lake Erie 2018
SRR27197531	WW_sludge	2023	0.31	8.46	29.83	112.82	swine wastewater Metagenome
ERR13714696	WW_sludge	2024	0.31	13.37	32.842	-117.258	Return to Learn wastewater metatranscriptomics
SRR31065124	Others	2024	0.31	10.24	NA	NA	The bacterial community in the external canister biofilter of the fish tank farm.
DRR638540	Soil	2025	0.31	6.68	35.1064	128.118	Rhizosphere Burkholderia mitigates methane emissions from rice paddies via methanotroph enrichment
SRR6337693	Freshwater	2018	0.31	6.59	26.6122	80.2751	Microbial community composition and dynamics in Ganges
SRR7453061	WW_sludge	2018	0.31	6.14	22.4065	114.214	Shatin WWTP AS samples Raw sequence reads
SRR7638775	WW_sludge	2019	0.31	6.14	NA	NA	ARGs-OSP: Online searching platform for antibiotic resistance genes in metagenomic database and bacterial whole genome database
SRR14307622	Freshwater	2021	0.31	13.55	27.96	120.71	freshwater metagenome Raw sequence reads
SRR7048221	Others	2018	0.31	6.63	-21.2686	-69.618	microbial mat metagenome Raw sequence reads
SRR28520290	WW_sludge	2024	0.31	21.02	37.15	-80.47	Benchmarking Quantitative Metagenomics for Wastewater-Based Surveillance of AMR
SRR29280744	Others	2024	0.31	7.26	38.63	-90.2	drinking water from premise plumbing Raw sequence reads
SRR8942250	Freshwater	2019	0.31	14.6	38.087	127.761	riverine metagenome shotgun and 16S amplicon
SRR10083249	Freshwater	2020	0.31	6.64	28.22	115.47	metagenome sequencing Raw sequence reads
SRR28758105	WW_sludge	2024	0.31	6.79	39.99	116.31	Metagenomic and metatranscriptomic sequencing and assembly of Photogranules
ERR2683126	WW_sludge	2020	0.31	8.7	11.1459	7.65862	Global surveillance of antimicrobial resistance - Batch June 2017
SRR28741666	Soil	2024	0.31	15.76	29.4	121.2	Virus-prokaryote interactions assist pollutant removal in constructed wetlands
SRR21266767	Others	2023	0.31	15.76	29.4	121.209	Accumulation effect of antibiotic resistance genes and pathogens and potential development of antibiotic resistant pathogens in constructed wetlands: Insight from a one-year pilot site in rural China
SRR17843468	Bioreactor	2022	0.31	2.83	-27.28	153.1	Enrichment of anaerobic propane oxidation microorganism
SRR14932540	WW_sludge	2021	0.31	5.58	NA	NA	Global activated sludge microbiome by GWMC
SRR18504473	Freshwater	2023	0.31	9.28	26.53	106.65	Water metagenomic sequencing in Aha Reservoir
SRR31514720	Freshwater	2024	0.31	8.37	41.8334	-83.3578	NOAA-GLERL routine monitoring metagenomes (2016-2022)
SRR24299609	Soil	2024	0.31	7.35	38.81	114.29	hongjiyinzucexushuju Raw sequence reads
SRR27362799	Marine	2023	0.31	6.56	39.28	122.68	metanomic of oysters and seawater inChina
SRR24919645	Marine	2023	0.31	0.34	24.4952	-81.6965	Florida Keys Cyanobacterial Tufts and Turf Algae
SRR25608317	WW_sludge	2023	0.31	8.58	32	118.7	Simultaneous anammox and denitrification (SAD) and partial-denitrification and anammox (PDA) under different substrate loadings Metagenome
SRR23950808	Freshwater	2023	0.31	6.48	NA	NA	Aquatic metagenome in freshwater microcosm
ERR12379728	Biofilm	2024	0.31	21.17	NA	NA	Development of an in vitro biofilm model for the study of the impact of fluoroquinolones on sewer biofilm microbiota
SRR3501887	WW_sludge	2016	0.31	5.42	1.33	103.75	Integrative community analysis of tropical climate EBPR
SRR28709971	Others	2024	0.31	11.48	22.52	113.39	Sampling of Pipeline Biofilm and Wastewater
SRR6231210	WW_sludge	2017	0.31	3.26	35.3354	-80.6976	Urban Enviromental Genomics Project
SRR14874053	Others	2021	0.31	1.54	38.555	-76.4279	Chesapeake Bay metagenome Raw sequence reads
SRR27730044	Hot_springs	2024	0.31	29.22	25.44	98.46	hot spring Genome sequencing and assembly
SRR19845294	Others	2023	0.31	0.85	22.03	80.72	Metagenome sequence reads of Malanjkhand copper mine tailings
SRR10083299	WW_sludge	2020	0.3	14.41	28.22	115.47	metagenome sequencing Raw sequence reads
ERR5523443	WW_sludge	2021	0.3	3.96	48.0617	11.255	TOrCs biotransformation, microbial composition and functional potential in biofiltration systems
ERR6015545	WW_sludge	2022	0.3	3.11	22.3126	39.1105	Metagenomic investigation of antibiotic resistance genes and virulence factor genes in extracellular DNA across wastewater treatment processes
SRR23592402	WW_sludge	2023	0.3	9.85	30.852	34.7787	Greywater metagenomic sequencing
SRR30669421	Others	2024	0.3	1.98	25	119	gut and hepatopancreas metagenome
SRR8942316	Freshwater	2019	0.3	15.02	38.087	127.761	riverine metagenome shotgun and 16S amplicon
SRR26389773	Others	2023	0.3	5.52	23.15	113.101	compost Genome sequencing and assembly
SRR7253983	Freshwater	2019	0.3	3.69	NA	NA	environmental microbiotas in shrimp ponds
ERR3719163	Freshwater	2022	0.3	34.02	50.5397	13.6453	Freshwater metagenomes from different European and Asian lakes
SRR21285602	Others	2023	0.3	15.26	NA	NA	Sequencing of diverse microbial communities
SRR30982336	WW_sludge	2024	0.3	8.65	36.13	120.41	Metagenomes of relcaimed water
ERR3656294	Others	2019	0.3	9.91	59.8586	17.6389	Metagenomic analysis with long and short reads of 20 biogas reactors
SRR8367294	Bioreactor	2020	0.3	3.97	31.14	118.2	bioreactor sludge metagenome Raw sequence reads
SRR5675722	Freshwater	2017	0.3	1.31	NA	NA	Amazon River Metagenomics
SRR27425442	Freshwater	2024	0.3	19.09	43.0995	-89.4045	Freshwater microbial communities from Lake Mendota, Madison, Wisconsin, United States - TYMEFLIES-ME16Aug2005-rr0552 metagenome
SRR26050535	Others	2024	0.3	1.42	40.7075	-74.0108	Growing Indoor Environmental Infrastructure: Active Green Wall Growth Media Design Impacts Substrate Microbial Diversity with Implications for Pollutant Metabolism and Human Health
SRR31809893	Soil	2024	0.3	3.85	30.28	120.16	Soil Metagenome
SRR21915725	Others	2022	0.3	3.87	-34.8999	-56.0816	Klebsiella pneumoniae nosocomial infection
SRR24204737	Others	2023	0.3	12.4	NA	NA	Environmental samples from Antarctica and China for RNA virus discovery
SRR28552070	WW_sludge	2024	0.3	7.7	29.682	119.65	bioreactor sludge metagenome Metagenome
SRR22000215	Sediment	2022	0.3	9.11	50.9045	13.7525	Metagenomic inventory of the Lockwitzbach River microbiome and resistome
SRR5459766	WW_sludge	2017	0.3	10.48	43.023	-87.895	Wastewater effluent complex algal communities from Wisconsin, to seasonally profile nutrient transformation and Carbon sequestration - JI 8/11/14 B green DNA metagenome
SRR22378308	WW_sludge	2022	0.3	9.37	NA	NA	ARGs distribution in Aerobic Granular Sludge
SRR24791509	Others	2023	0.3	19.61	30.21	115.14	Metagenomic data from water, sediments, and bank soils in the Yangtze River mainstream
SRR28062796	Soil	2024	0.3	1.24	NA	NA	MicroFlora Danica
SRR8929709	WW_sludge	2019	0.3	1.73	1.34	103.86	Activated Sludge Metagenome
SRR16642465	WW_sludge	2022	0.3	5.17	NA	NA	Pig farm wastewater Metagenome
SRR25580095	Bioreactor	2023	0.3	1.95	-27.5	153.012	Extracellular transfer by Candidatus Methanoperedens nitroreducens
SRR22811437	WW_sludge	2022	0.3	14.26	NA	NA	humic acids facilitated better adaption of methanogens under micro-aeration
SRR21903031	WW_sludge	2023	0.3	9.44	31.33	120.64	Response of partial nitrification/anammox granular sludge to bio-treated wastewater
ERR9287632	Marine	2023	0.3	66.55	37.562	122.121	Metagenomes of marine macroalgae, surrounding seawater and surrounding sediments
SRR19786836	Freshwater	2022	0.3	4.96	20.4237	-103.36	Shotgun metagenomic sequencing of samples from Lake Cajititlan, Mexico
SRR6747791	WW_sludge	2018	0.3	3.58	22.4062	114.213	activated sludge metagenome Raw sequence reads
SRR28874139	Aquaculture	2024	0.3	0.62	32.06	118.77	constructed wetland-microbial electrolysis cell system metagenome
SRR12352216	WW_sludge	2020	0.3	8.86	22.52	113.92	Metagenomic sequencing of bacterial communities in simulated nutrient-deficient water
SRR19786828	Freshwater	2022	0.3	4.37	20.4087	-103.291	Shotgun metagenomic sequencing of samples from Lake Cajititlan, Mexico
SRR25000020	Freshwater	2023	0.3	2.55	-33.6848	-70.9835	JIFSAN: Metagenomic Shotgun Sequencing of Microbiome from Surface Water by INTA, Chile
ERR4193370	Freshwater	2020	0.3	3.91	63.3492	14.4589	Comprehensive dataset of shotgun metagenomes from stratified freshwater lakes and ponds
SRR25018316	Others	2023	0.3	3.42	46.82	8.23	Swiss Wastewater & River Ecosystem Microbiome
SRR5468154	Freshwater	2017	0.3	26.66	-77.605	163.163	Freshwater microbial communities from Lake Fryxell liftoff mats and glacier meltwater in Antarctica - FRY-02 metagenome
SRR16642426	WW_sludge	2022	0.3	5.4	NA	NA	Pig farm wastewater Metagenome
SRR14932550	WW_sludge	2021	0.3	5.66	42.0223	-87.934	Global activated sludge microbiome by GWMC
SRR8075944	Freshwater	2019	0.3	5.66	29.7191	-84.9812	Chattahoochee Water Bodies
SRR17659535	WW_sludge	2022	0.3	4.6	22.81	113.91	Metagenomes from two municipal wastewater treatment plants activated sludge samples in China.
SRR12487026	WW_sludge	2020	0.3	11.92	36.4613	127.096	Korean Freshwater Metagenome
SRR21903027	WW_sludge	2023	0.3	9.63	31.33	120.64	Response of partial nitrification/anammox granular sludge to bio-treated wastewater
SRR28106876	WW_sludge	2024	0.3	5.03	31.2222	121.458	PN and anammox activated sludge sample
SRR8942258	Freshwater	2019	0.3	16.01	37.485	127.491	riverine metagenome shotgun and 16S amplicon
SRR10571242	Freshwater	2019	0.3	2.95	40.0292	116.368	EcoImprove
SRR19543602	Bioreactor	2024	0.3	11.66	39.97	116.44	L-metagenomic sequencing
SRR14556238	Aquaculture	2021	0.3	4.65	32.19	118.86	Antibiotic resistance genes in shrimp freshwater aquaculture environments
ERR4869806	Others	2022	0.3	9.34	53.4634	-113.228	Epipelagic bacterial communities of Canadian lakes
SRR5581384	WW_sludge	2017	0.3	6.53	NA	NA	activated sludge metagenome Raw sequence reads
SRR11088472	WW_sludge	2021	0.3	5.7	51.5548	9.91829	ANTIRES - Distribution pathways of antibiotic resistances in municipal wastewater
SRR8925718	Bioreactor	2019	0.3	15.41	40.09	116.9	Metagenomic analysis of 56 full-scale biogas plants in China
SRR18715502	WW_sludge	2022	0.3	5.02	42.45	86.37	Metagenomic data of influent, biological tank effluent and effluent from MD and HD wastewater treatment systems in Xinjiang, and corresponding irrigated soils
SRR25730288	Bioreactor	2024	0.3	1.21	51.822	5.8638	Tandem bioreactor microbial communities reconstruction
SRR28338101	Freshwater	2024	0.3	6.88	30.59	105.01	water and sediment metagenome
SRR9077581	Freshwater	2019	0.3	1.08	59.8559	23.267	Tvarminne sediment RNA Raw sequence reads
SRR28368102	WW_sludge	2024	0.3	2.05	33	-87	Microbes in BES selenate/selenite reduction reactors
SRR29352998	Bioreactor	2024	0.3	13.03	40.33	103.59	Study of PHA-mixed MMCs
SRR31514753	Freshwater	2024	0.3	3.92	41.7615	-83.3297	NOAA-GLERL routine monitoring metagenomes (2016-2022)
SRR9924753	Freshwater	2020	0.3	11.77	30.62	114.32	Metagenomic raw reads for water and sediment samples of the Yangtze River, China
SRR13150684	Freshwater	2021	0.3	1.76	45.0458	-73.1328	Microcystis and its microbiome Genome sequencing and assembly
SRR10997826	Sediment	2020	0.3	7.88	36.0103	-84.2696	Uranium-contaminated sediment microbial communities from bioreactor in Oak Ridge, Tennessee, United States - A4A4.3 metagenome
SRR15167360	Freshwater	2022	0.3	12.94	NA	NA	Metagenomic analysis of IMTA ecosystem
SRR18360461	Others	2023	0.3	18.13	22.62	114.07	Microbial interactions in thermophilic anaerobic digestion with carbon cloth revealed by high-throughput sequencing of microscale single flocs
SRR13224051	Freshwater	2020	0.3	2.64	41.71	-83.27	3G-ESP Lake Erie 2018
SRR11509474	Freshwater	2020	0.3	7.45	NA	NA	Arsenic contamination affects bacterial community composition and predicted As gene abundance
SRR12550803	Soil	2020	0.3	6.61	18.33	109.45	wild and cultivated rice for Metagenome
SRR27959559	Others	2024	0.3	4.7	NA	NA	biofilm Raw sequence reads
SRR6475633	Freshwater	2018	0.3	21.7	47.3	8.57	Freshwater metagenomes from Lake Zurich, Switzerland
SRR23548138	Freshwater	2024	0.3	5.61	NA	NA	Reservoir microbe
DRR274958	WW_sludge	2023	0.3	3.35	NA	NA	Metagenome for Antibiotic resistome in 5 WWTPs in Summer
SRR6484325	Others	2018	0.3	33.23	43.442	-80.577	Leachate microbial communities from a municipal landfill in Southern Ontario, Canada - Leachate well 162 metaG metagenome
SRR4383940	Freshwater	2017	0.3	4.48	37.987	-121.524	Molecular ecology of San Francisco Delta Microcystis sp. blooms
SRR31730588	Others	2024	0.3	7.42	32.11	118.102	Simulated artificial wetlands metagenome
SRR28145609	Soil	2024	0.3	6.85	26.75	111.88	Metagenomic sequencing data of paddy soil
ERR12084960	Freshwater	2023	0.3	10.53	50.09	13.13	Freshwater metagenomes from Rimov resevoir, Czech Republic
ERR1995158	Others	2017	0.3	2.51	27.542	-97.286	Plastic Metagenome Study
SRR6913656	Biofilm	2019	0.3	13.72	NA	NA	microbial community of methane oxidation coupled with selenate reduction
SRR26937373	Freshwater	2023	0.3	2.61	-33.6843	-70.9842	JIFSAN: Metagenomic Shotgun Sequencing of Microbiome from Surface Water by INTA, Chile
SRR1706185	Sediment	2015	0.3	3.63	1.3356	103.749	Urban waterways sediment Metagenome
SRR29928727	WW_sludge	2024	0.3	4.72	24.13	102.24	Metagenomic sequencing of sewage in Hongta District, Yuxi City, Yunnan Province, China
ERR6290777	Sediment	2022	0.3	11.69	35.8194	27.2101	Deciphering the functional potential of a hypersaline marsh microbial mat community
SRR8088708	Others	2019	0.3	4.13	30.9884	34.8964	as
SRR31923789	Others	2025	0.3	3.8	40.6401	22.9444	Metagenomic analysis of methanogenic microbial community in a trickle bed reactor
SRR30164247	Biofilm	2024	0.3	10.47	37.16	-3.62	Characterizacion of the anode microbiome of a microbial fuel cell treating real wastewater
SRR31228766	WW_sludge	2025	0.3	8.21	30.248	120.205	Short-cut denitrification biofilm
SRR19543603	Bioreactor	2024	0.3	10.33	39.97	116.43	L-metagenomic sequencing
ERR13712541	WW_sludge	2024	0.3	0.89	32.5	-117.25	CDC wastewater pathogen spike-in
SRR11719871	Soil	2020	0.3	3.56	-76.4701	161.27	16S amplicons, metagenomes and metagenome-assembled genomes of mineral soils from Mackay Glacier regions (Antarctica)
SRR13827115	Freshwater	2021	0.3	5.19	43.2239	-86.2972	2014-2015 Particle-associated & Free-Living bacterial Muskegon Lake Metagenomes
SRR6713910	Marine	2018	0.3	0.66	32.732	-117.211	climate change effects on macrocystis pyrifera microbiome
SRR3501886	WW_sludge	2016	0.3	4.92	1.33	103.75	Integrative community analysis of tropical climate EBPR
SRR30754582	Others	2024	0.3	0.45	41.1544	-95.9146	Metagenome sequencing of Bouteloua soil microbiome
SRR14932508	WW_sludge	2021	0.3	7.92	1.3168	104.006	Global activated sludge microbiome by GWMC
SRR21847357	Freshwater	2022	0.3	2.62	23.58	116.32	Rongjiang River 2020 autumn Raw sequence reads
SRR27197524	WW_sludge	2023	0.3	8.69	34.74	108.12	swine wastewater Metagenome
SRR9674365	Bioreactor	2019	0.3	8.42	31.15	121.42	eDNA
SRR28863568	Hot_springs	2024	0.3	10.23	1.4345	103.824	Sembawang hotspring
SRR11069764	Freshwater	2020	0.3	16.58	43.0995	-89.4045	Freshwater microbial communities from Lake Mendota, Madison, Wisconsin, United States - TYMEFLIES-ME22Aug2011-rr0173 metagenome
SRR23702469	WW_sludge	2024	0.3	6.17	NA	NA	Microbial and Viral communities in wastewater treatment plants
SRR28338113	Freshwater	2024	0.3	9.63	30.56	104.99	water and sediment metagenome
ERR9580615	Freshwater	2024	0.3	0.74	50.6553	13.9503	Illuminating the ecology of freshwater picocyanobacteria through a genome-resolved taxonomic framework
SRR14560414	Others	2021	0.3	3.86	22.8273	115.268	Estuarine ecology
SRR31880968	Freshwater	2025	0.3	10.12	31.02	110.68	Environmental microbiome Raw sequence reads
SRR14520609	WW_sludge	2022	0.3	27.79	NA	NA	Macro transcriptional analysis data of anaerobic fermentation and microbial electrosynthesis at low temperature
ERR13713578	WW_sludge	2024	0.3	4.72	32.842	-117.258	Return to Learn wastewater metatranscriptomics
SRR27848614	Others	2024	0.3	4.15	21.55	111.37	Biofloc from aquaculture water
SRR30502204	Soil	2024	0.3	6.41	NA	NA	soils Raw sequence reads
SRR26784073	Others	2023	0.3	61.08	52.07	5.16	Lake Vechten Metagenomes
SRR29289992	WW_sludge	2024	0.3	7.98	NA	NA	Nitrogen removal performance, ammonia oxidation contribution rate and community structure variation of ammonia-oxidizing microorganisms based on pure biofilm system
SRR9061269	Freshwater	2019	0.3	5.38	39.9076	116.781	Impacts of anthropogenic activities on ecological health in a river ecosystem
SRR15167361	Freshwater	2022	0.3	10	NA	NA	Metagenomic analysis of IMTA ecosystem
SRR14932557	WW_sludge	2021	0.3	4.87	35.9606	-83.9207	Global activated sludge microbiome by GWMC
SRR24905900	Freshwater	2024	0.3	14.44	40.2	116.2	metagenomes collected from blocking sprayers
SRR26407689	Others	2023	0.3	1.63	43.8257	28.5606	Shotgun metagenomes (Movile Cave)
SRR23724700	WW_sludge	2023	0.3	4.51	40.1201	-88.2257	Study of microbiome in a lab-scale methanogenic bioreactor
SRR29280781	Others	2024	0.3	6.33	38.63	-90.2	drinking water from premise plumbing Raw sequence reads
SRR14932549	WW_sludge	2021	0.3	5.59	41.8216	-87.7731	Global activated sludge microbiome by GWMC
ERR12380613	WW_sludge	2024	0.3	8.15	-25.44	28.09	Metagenomics analysis of sewage for surveillance of antimicrobial resistance in South Africa
SRR19749215	Others	2023	0.3	3.56	51.96	7.61	Spirodela polyrhiza pool-seq
ERR5954399	Others	2022	0.3	10.33	53.6236	-113.955	Epipelagic bacterial communities of Canadian lakes
SRR18427488	Bioreactor	2022	0.3	2.66	37.23	-80.41	Copper and Water Heater Anodes Impacts
SRR7130819	Marine	2018	0.3	31.3	38.06	-121.8	Estuarine water microbial communities from San Francisco Bay, California, United States - C33_649D metagenome
SRR15237451	Others	2021	0.3	4.76	NA	NA	Metagenomics analysis of the CSOs samples
SRR22392801	Bioreactor	2022	0.3	6.96	39.99	116.31	Metagenomic sequencing of algae-partial nitrification anammox (APNA) granules
SRR29289991	WW_sludge	2024	0.3	5.91	NA	NA	Nitrogen removal performance, ammonia oxidation contribution rate and community structure variation of ammonia-oxidizing microorganisms based on pure biofilm system
ERR5863111	Freshwater	2022	0.3	29.37	50.6333	13.9333	Freshwater metagenomes from different European and Asian lakes
SRR12113397	Groundwater	2020	0.3	7.67	38.6913	-122.544	Metagenomes from Northern California groundwater
SRR21681263	Freshwater	2022	0.3	0.62	37.9314	-122.022	Pond water SIP fraction microbial communities from Walnut Creek, CA, United States - JGIPond_D_40pct_30ng_2_1.6882 metagenome
SRR27335586	Freshwater	2023	0.3	19.21	43.0995	-89.4045	Freshwater microbial communities from Lake Mendota, Madison, Wisconsin, United States - TYMEFLIES-ME14Sep2010-rd0185 metagenome
SRR10571249	Freshwater	2019	0.3	2.91	39.9053	116.54	EcoImprove
SRR25018253	Others	2023	0.3	4.5	46.82	8.23	Swiss Wastewater & River Ecosystem Microbiome
SRR20140222	Hot_springs	2022	0.3	5.93	-22.2	-68	EL Tatio hot springs metagenomes Raw sequence reads
DRR335822	Biofilm	2021	0.3	0.56	37.433	138.889	metagenomic study of anammox bacterial community
SRR24359360	Freshwater	2023	0.3	7.26	31.0967	108.672	Metagenomic and 16S RNA results during diel monitoring in Lake Gao Yang
SRR27098865	Soil	2023	0.3	13.41	23.03	113.24	sludge mategenome Raw sequence reads
SRR13224038	Freshwater	2020	0.3	5.88	NA	NA	3G-ESP Lake Erie 2018
SRR32341601	Others	2025	0.3	2.61	26.13	91.66	Impact of Hyperaccumulator Plant Nelumbo nucifera in the Root Microbial communities in Phytoremediation of Sewage Contaminated Wastewater
SRR31051129	Freshwater	2024	0.3	4.11	NA	NA	river, sewage and stormwater runoff Genome sequencing and assembly
SRR28031020	WW_sludge	2024	0.3	3.75	NA	NA	Occurrence and removal of antibiotics, antibiotic resistant bacteria and antibiotic resistance genes in hospital wastewater treatment system
SRR30982334	WW_sludge	2024	0.3	9.99	36.13	120.41	Metagenomes of relcaimed water
SRR14710883	Others	2023	0.3	8.02	3.38196	11.4632	Gut metagenomes from 48 lower and higher termites
SRR25018319	Others	2023	0.3	10.39	46.82	8.23	Swiss Wastewater & River Ecosystem Microbiome
SRR24791511	Others	2023	0.3	14.66	30.66	114.53	Metagenomic data from water, sediments, and bank soils in the Yangtze River mainstream
SRR3989308	Groundwater	2016	0.3	9.54	39.53	-107.78	Groundwater microbial communities from Rifle, Colorado - Rifle Oxygen_injection A2 metagenome
SRR2090165	Groundwater	2015	0.3	9.54	39.5369	-107.783	Terrestrial subsurface C, N, S and H cycles cross-linked by metabolic handoffs
SRR16596924	Soil	2023	0.3	12.78	27.1	105.42	Metagenomics sequencing from the substrate samples
SRR24099411	Freshwater	2023	0.29	10.97	NA	NA	Urban rivers
SRR31611042	Soil	2024	0.29	2.15	46.9685	7.06089	Microbial diversity in paddy soil and soil-derived cultures
SRR29360737	Others	2024	0.29	12.25	NA	NA	Termite gut metagenomics
SRR15327659	Freshwater	2022	0.29	7.06	NA	NA	Metagenomic of the water samples in river
ERR4863014	Sediment	2020	0.29	5.38	51.07	12.2	Community shift of a mixed culture during benzene degradation under nitrate reducing conditions
SRR30830642	Aquaculture	2024	0.29	10.18	NA	NA	Hucho bleekeri Raw sequence reads
ERR4863026	Sediment	2020	0.29	4.87	51.07	12.2	Community shift of a mixed culture during benzene degradation under nitrate reducing conditions
SRR20819189	Freshwater	2023	0.29	0.91	1.4	103.936	Tropical Freshwater metagenome in Serangoon Reservoir Singapore
SRR27903509	Aquaculture	2024	0.29	3.68	30.93	121.02	water metagenome
DRR638546	Soil	2025	0.29	8.19	35.1064	128.118	Rhizosphere Burkholderia mitigates methane emissions from rice paddies via methanotroph enrichment
SRR14932670	WW_sludge	2021	0.29	5.93	34.3001	109.035	Global activated sludge microbiome by GWMC
SRR24874945	Freshwater	2023	0.29	7.37	NA	NA	Metagenomic sequencing of microorganisms in water environment
SRR31838816	Soil	2024	0.29	8.27	30.59	103.1	Bacteria Raw sequence reads
SRR14055730	WW_sludge	2022	0.29	4.38	NA	NA	Candidatus Kuenenia stuttgartiensis Raw sequence reads
SRR24099928	Others	2023	0.29	4.22	NA	NA	Environmental macro-genomic dataset for duck farms
SRR25608340	WW_sludge	2023	0.29	7.79	32	118.7	Simultaneous anammox and denitrification (SAD) and partial-denitrification and anammox (PDA) under different substrate loadings Metagenome
SRR17933189	Soil	2022	0.29	6.28	40.22	116.23	Soil Metagenome
SRR30127154	Freshwater	2024	0.29	16.7	NA	NA	Genome Resolved Open Watersheds database (GROWdb) Metagenome
SRR15166929	Sediment	2021	0.29	5.03	81.8415	-70.8518	Lake Hazen Sediment and Soil Metagenomes Summer 2017 (RNA-Seq)
SRR31761318	Sediment	2024	0.29	7.76	NA	NA	Macrogenomic study of sediments in semi-constructed wetlands
SRR8466088	Bioreactor	2020	0.29	4.73	43.0756	141.34	granulation of anammox bacteria Genome sequencing and assembly
SRR27760787	WW_sludge	2024	0.29	4.19	31.86	117.27	Machine learning-assisted prediction mixed carbon source with high denitrification potential
SRR27666032	WW_sludge	2025	0.29	13.24	NA	NA	Combined process macro gene sequencing results
SRR19430224	Sediment	2023	0.29	12.69	47.1971	8.26166	Microbial nitrogen cycle - Meta-omics approach across 12 Swiss Lakes
SRR14492197	Soil	2021	0.29	6.13	43.36	88.31	metagenomic sequencing data
ERR13712941	WW_sludge	2024	0.29	4.91	32.842	-117.258	Return to Learn wastewater metatranscriptomics
SRR29352990	Bioreactor	2024	0.29	6.51	40.33	103.59	Study of PHA-mixed MMCs
ERR4869810	Others	2022	0.29	6.9	53.4174	-112.912	Epipelagic bacterial communities of Canadian lakes
SRR28178129	Others	2024	0.29	3.71	42	128	Rice straw metagenome
SRR7764490	Others	2019	0.29	4.26	32.6098	34.9303	Time-series metagenomic sampling of the Dor water reservoir
SRR21681246	Freshwater	2022	0.29	2.38	37.9314	-122.022	Pond water SIP fraction microbial communities from Walnut Creek, CA, United States - JGIPond_A_00pct_50ng_2_1.6963 metagenome
SRR28060527	WW_sludge	2024	0.29	1.76	56.7513	9.2511	MicroFlora Danica
DRR638571	Soil	2025	0.29	5.32	35.1064	128.118	Rhizosphere Burkholderia mitigates methane emissions from rice paddies via methanotroph enrichment
SRR18313631	WW_sludge	2022	0.29	6.12	22.52	113.91	Metagenomes from plastisphere and activated sludge samples in cyclic activated sludge system
SRR27420420	Freshwater	2024	0.29	16.36	43.0995	-89.4045	Freshwater microbial communities from Lake Mendota, Wisconsin, United States - TYMEFLIES-ME12Jul2011-rr0862 metagenome
SRR10083294	WW_sludge	2020	0.29	13.82	28.22	115.47	metagenome sequencing Raw sequence reads
SRR27197505	WW_sludge	2023	0.29	8.25	26.25	111.72	swine wastewater Metagenome
ERR4010615	WW_sludge	2020	0.29	2.6	58.273	26.515	Impact of synthetic silver nanoparticles on microbial community structure and function of vertical and horizontal subsurface flow wastewater treatment system
SRR21902431	Bioreactor	2022	0.29	9.45	57.71	11.97	Aerobic granular sludge laboratory reactor
SRR16642469	WW_sludge	2022	0.29	6.7	NA	NA	Pig farm wastewater Metagenome
SRR27420176	Freshwater	2024	0.29	36.71	43.0995	-89.4045	Freshwater microbial communities from Lake Mendota, Wisconsin, United States - TYMEFLIES-ME24Oct2000-rr0462 metagenome
SRR28680795	Freshwater	2024	0.29	2.61	NA	NA	The shift in microbial interactions and gene expression caused by climate change and nutrient loading influences cyanobacterial blooms
SRR20698640	Freshwater	2022	0.29	16.85	45.499	2.8869	Microbial communities from the meromictic Lac Pavin
SRR23493612	Freshwater	2023	0.29	5.96	45.8282	8.6135	Class 1 integron and related antimicrobial resistance gene dynamics along a complex freshwater system affected by different anthropogenic pressures
SRR31730575	Others	2024	0.29	7.11	32.11	118.114	Simulated artificial wetlands metagenome
SRR27742818	Others	2024	0.29	25.93	41.2207	-82.6326	Freshwater metagenome sequence and assembly
SRR22387824	Groundwater	2024	0.29	25.33	37.355	115.481	Metagenomic sequencing of microbiome in groundwater
ERR13712560	WW_sludge	2024	0.29	0.83	32.5	-117.25	CDC wastewater pathogen spike-in
SRR23126183	Freshwater	2023	0.29	3.73	45.04	-73.08	ATRAPP
SRR23950805	Freshwater	2023	0.29	5.43	NA	NA	Aquatic metagenome in freshwater microcosm
SRR11072025	Marine	2020	0.29	5.37	60.2382	5.18121	Marine microbial bone degradome
ERR13713714	WW_sludge	2024	0.29	9.13	32.842	-117.258	Return to Learn wastewater metatranscriptomics
SRR11845633	WW_sludge	2020	0.29	14.27	NA	NA	Commercial livestock manure composting and full-scale anaerobic digestion wastewater
SRR1706176	Sediment	2015	0.29	2.82	1.3356	103.749	Urban waterways sediment Metagenome
SRR30681578	Soil	2024	0.29	16.36	67.59	-149.78	AK traverse soil cores
SRR26592168	WW_sludge	2023	0.29	5.43	31.4	121.5	waste activated sludge sample after 55 days of anaerobic fermentation Genome sequencing and assembly
SRR30303087	WW_sludge	2024	0.29	4.29	37	113	sludge samples from anaerobic digestor
SRR30982335	WW_sludge	2024	0.29	8.41	36.13	120.41	Metagenomes of relcaimed water
ERR13716899	WW_sludge	2024	0.29	2.94	32.842	-117.258	Return to Learn wastewater metatranscriptomics
DRR438460	Bioreactor	2023	0.29	15.86	43.02	141.418	Microbial community of sludge treating wastewater
DRR638550	Soil	2025	0.29	8.12	35.1064	128.118	Rhizosphere Burkholderia mitigates methane emissions from rice paddies via methanotroph enrichment
SRR15646840	Hot_springs	2024	0.29	5.21	-18.91	-68.99	Trace gas oxidation by soil bacteria surrounding a Polloquere hot spring
SRR14932598	WW_sludge	2021	0.29	4.3	37.2011	-76.4469	Global activated sludge microbiome by GWMC
ERR9669616	Sediment	2022	0.29	10.34	NA	NA	Metagenome sequencing of samples suspected of featuring cable bacteria genomic DNA with short (Illumina NovaSeq) and long read (Nanopore R9.4.1) sequencing platforms.
SRR21773986	WW_sludge	2022	0.29	18.17	43.071	-89.401	R1 EBPR Enrichment Bioreactor Microbial Community
SRR18750237	WW_sludge	2022	0.29	4.41	30.44	114.268	microalgae-bacterial granular sludge metagenome
SRR22077912	Freshwater	2022	0.29	16.24	26.9777	-80.7096	Lake Okeechobee Watershed - ACE project Metagenomic assembly
SRR26937375	Freshwater	2023	0.29	3.19	-33.6783	-70.9554	JIFSAN: Metagenomic Shotgun Sequencing of Microbiome from Surface Water by INTA, Chile
SRR29280751	Others	2024	0.29	17.81	38.63	-90.2	drinking water from premise plumbing Raw sequence reads
SRR31514748	Freshwater	2024	0.29	4.75	41.8339	-83.3597	NOAA-GLERL routine monitoring metagenomes (2016-2022)
ERR2848547	Others	2022	0.29	5.9	44.1676	-81.3102	Epipelagic bacterial communities of Canadian lakes
SRR31730563	Others	2024	0.29	8.9	32.11	118.97	Simulated artificial wetlands metagenome
ERR13717773	WW_sludge	2024	0.29	1.65	32.842	-117.258	Return to Learn wastewater metatranscriptomics
SRR20140227	Hot_springs	2022	0.29	5.78	-22.2	-68	EL Tatio hot springs metagenomes Raw sequence reads
ERR5863127	Freshwater	2022	0.29	4.26	45.9667	8.65	Freshwater metagenomes from different European and Asian lakes
ERR4603477	Others	2020	0.29	5.41	24.7392	90.4143	Microbiomes and resistomes of surface water in Bangladesh
SRR28062857	Freshwater	2024	0.29	1.82	55.3546	11.687	MicroFlora Danica
SRR22105558	Freshwater	2022	0.29	4.64	45.0398	-73.0782	ATRAPP
SRR27335564	Freshwater	2023	0.29	17.14	43.0995	-89.4045	Freshwater microbial communities from Lake Mendota, Madison, Wisconsin, United States - TYMEFLIES-ME15Oct2003-rd0039 metagenome
SRR30947071	WW_sludge	2024	0.29	5.75	24.43	118.1	Transcriptional differences of functional genes of aerobic microorganisms under different salinity
SRR14560413	Others	2021	0.29	3.98	22.8273	115.268	Estuarine ecology
SRR13107681	Others	2021	0.29	6.12	22.43	113.69	synthetic metagenome Raw sequence reads
SRR17786452	WW_sludge	2022	0.29	3.9	49.2827	-123.121	Activated sludge for partial nitritation Metagenomic assembly
SRR13872097	Others	2023	0.29	6.73	NA	NA	Landfill leachates and leachate scaling sample Raw sequence reads
SRR13150745	Freshwater	2021	0.29	1.7	45.0458	-73.1328	Microcystis and its microbiome Genome sequencing and assembly
SRR24491604	WW_sludge	2023	0.29	7.09	NA	NA	Reverse methanogenesis
SRR27422084	Freshwater	2024	0.29	25.33	43.0995	-89.4045	Freshwater microbial communities from Lake Mendota, Madison, Wisconsin, United States - TYMEFLIES-ME11Jul2003-ww0406 metagenome
SRR24204752	Others	2023	0.29	22.74	NA	NA	Environmental samples from Antarctica and China for RNA virus discovery
SRR11088395	WW_sludge	2021	0.29	7.33	51.5548	9.91829	ANTIRES - Distribution pathways of antibiotic resistances in municipal wastewater
SRR11922968	WW_sludge	2023	0.29	0.45	NA	NA	Spatial microbial diversity in a partial nitritation fixed bed reactor operating at main-stream conditions
SRR19240225	Marine	2023	0.29	12.49	29.56	122.6	lignocellulose-degrading bacterial communities in intertidal zones
SRR8925766	Bioreactor	2019	0.29	15.48	34.19	109.33	Metagenome of feedstock samples for 56 full-scale biogas plants in China
ERR13714682	WW_sludge	2024	0.29	7.4	32.842	-117.258	Return to Learn wastewater metatranscriptomics
ERR2709715	Soil	2018	0.29	1.26	34.1843	118.191	RM_CSULB
SRR13198928	Others	2022	0.29	2.22	-20	-44	Effects of UV irradiation on bacterial profile and resistance genes in a full scale wastewater treatment plant
SRR11674049	WW_sludge	2021	0.29	3.22	56.2131	10.2425	Activated sludge metagenome Genome sequencing and assembly
SRR24319188	Freshwater	2024	0.29	12.89	24.69	118.01	Metagenome sequence for stratification samples from two subtropical reservoirs since 2018
SRR29850208	Bioreactor	2024	0.29	6.68	39.26	117.28	environmental samples Genome sequencing and assembly
SRR29360726	Others	2024	0.29	2.04	NA	NA	Termite gut metagenomics
SRR20005814	Freshwater	2023	0.29	22.69	46.7115	6.54883	Fish Tanks Raw sequence reads
SRR27868859	Others	2025	0.29	4.39	30.38	114.09	constructed wetland soils Raw sequence reads
SRR26856462	Others	2023	0.29	8.54	NA	NA	Study the impact of sewage pollution on phages and viruses in urban rivers
SRR14739928	Others	2021	0.29	3.36	-21.42	-45.94	ECOLOGICAL AND MOLECULAR ASPECTS OF LIGNOCELLULOSE DIGESTION IN NEOTROPICAL HIGHER TERMITES
SRR8942257	Freshwater	2019	0.29	15.28	37.396	127.544	riverine metagenome shotgun and 16S amplicon
SRR6201021	Freshwater	2017	0.29	2.11	43.0994	-89.4044	Freshwater microbial communities from Lake Mendota, WI - 03JUL2008 deep hole epilimnion metagenome
SRR6747757	WW_sludge	2018	0.29	3.41	22.4062	114.213	activated sludge metagenome Raw sequence reads
SRR7182473	Freshwater	2019	0.29	12.2	41.7647	-83.335	lake water metagenome Metagenome
SRR10338467	WW_sludge	2020	0.29	3.85	NA	NA	Metagenomic characterization of the enhanced performance of anaerobic fermentation of waste activated sludge with CaO2 addition under ambient temperature condition
ERR3211555	WW_sludge	2019	0.29	1.08	55.8022	12.5388	Metagenomic assessment of the effect of sample processing on different microbiomes
ERR4869784	Others	2022	0.29	11.94	53.1891	-107.659	Epipelagic bacterial communities of Canadian lakes
SRR22012397	Others	2023	0.29	2.79	45.61	-111.51	caddisfly microbiomes
ERR4837110	Soil	2020	0.29	1.59	78.8974	12.0526	A taxon-wise insight into rock weathering and nitrogen fixation functional profiles of proglacial systems
SRR24319184	Freshwater	2024	0.29	18.79	24.69	118.01	Metagenome sequence for stratification samples from two subtropical reservoirs since 2018
SRR31372305	Others	2024	0.29	3.86	22.72	115.58	Biofloc microbiome of shrimp aquaculture
SRR10955149	Freshwater	2020	0.29	12.16	43.0995	-89.4045	Freshwater microbial communities from Lake Mendota, Madison, Wisconsin, United States - TYMEFLIES-ME20Jul2012-rr0037 metagenome
SRR2192725	Soil	2015	0.29	0.5	NA	NA	Fiji COMP
SRR28874154	Aquaculture	2024	0.29	0.51	32.06	118.77	constructed wetland-microbial electrolysis cell system metagenome
SRR29280732	Others	2024	0.29	3.5	38.63	-90.2	drinking water from premise plumbing Raw sequence reads
SRR23126153	Freshwater	2023	0.29	6.33	45.54	-72.05	ATRAPP
SRR13150742	Freshwater	2021	0.29	1.7	45.0458	-73.1328	Microcystis and its microbiome Genome sequencing and assembly
ERR3428546	Others	2021	0.29	7.67	37.7	126.4	Shrimp aquaculture
SRR24442554	Others	2023	0.29	7.74	37.7	126.389	Shotgun metagenomic sequencing of floc-associated bacterial community from biofloc aquaculture system.
SRR13224089	Freshwater	2020	0.29	8.12	41.84	-83.24	3G-ESP Lake Erie 2018
SRR15712941	WW_sludge	2022	0.29	10.85	37.2	120.33	Wastwater Metagenome
SRR22077907	Freshwater	2022	0.29	13.13	26.9567	-80.9724	Lake Okeechobee Watershed - ACE project Metagenomic assembly
SRR29280773	Others	2024	0.29	28.24	38.63	-90.2	drinking water from premise plumbing Raw sequence reads
SRR6747810	WW_sludge	2018	0.29	2.9	22.4062	114.213	activated sludge metagenome Raw sequence reads
SRR29634885	Others	2024	0.29	4.18	34.95	118.47	Regulation of the rhizosphere metagenome by Streptomyces sp
SRR6800334	WW_sludge	2018	0.29	1.71	NA	NA	Global BNR systems raw sequence reads
SRR13007702	Freshwater	2021	0.29	0.91	NA	NA	Water-born microbiome
ERR4195107	Freshwater	2020	0.29	4.02	63.3492	14.4589	Comprehensive dataset of shotgun metagenomes from stratified freshwater lakes and ponds
SRR18313626	WW_sludge	2022	0.29	6.13	22.52	113.91	Metagenomes from plastisphere and activated sludge samples in cyclic activated sludge system
SRR14692554	Marine	2021	0.29	19.1	NA	NA	Metagenome analysis of the Changjiang Estuary
SRR19330067	WW_sludge	2022	0.29	12.12	38	121	sludge metagenome
SRR31514653	Freshwater	2024	0.29	3.39	41.8258	-83.195	NOAA-GLERL routine monitoring metagenomes (2016-2022)
SRR1971624	Sediment	2016	0.29	0.69	72.003	14.732	Hakon Mosby Mud Volcano Targeted Locus (Loci)
SRR18669188	WW_sludge	2023	0.29	4.54	21.67	110.89	Activated sludge Raw sequence reads
SRR19851462	Others	2022	0.29	5.99	NA	NA	antibiotic resistance genes in aquaculture ponds
SRR7453059	WW_sludge	2018	0.29	5.23	22.4065	114.214	Shatin WWTP AS samples Raw sequence reads
SRR7638767	WW_sludge	2019	0.29	5.23	NA	NA	ARGs-OSP: Online searching platform for antibiotic resistance genes in metagenomic database and bacterial whole genome database
SRR10831808	Bioreactor	2020	0.29	10.87	31.15	121.42	Application of acidic conditions and inert-gas sparging to achieve high-efficiency N2O recovery during nitrite denitrificaion
SRR16945784	Soil	2023	0.29	3.96	40.22	114.61	Metagenomic data from sediments, bulk soils, and rhizosphere soils in the riverine ecosystem of eastern China
ERR1995201	Others	2017	0.29	2.5	27.542	-97.286	Plastic Metagenome Study
SRR25608341	WW_sludge	2023	0.29	6.25	32	118.7	Simultaneous anammox and denitrification (SAD) and partial-denitrification and anammox (PDA) under different substrate loadings Metagenome
ERR4011036	Freshwater	2020	0.29	6.52	59.8376	18.6203	Lake Erken network metagenomes
SRR22385475	Soil	2022	0.29	5.22	31.4097	121.67	Anammox bacteria sequencing
SRR22077855	Freshwater	2022	0.29	16.46	26.8408	-81.0835	Lake Okeechobee Watershed - ACE project Metagenomic assembly
SRR26664445	Others	2024	0.29	2.83	23.6275	114.658	Plants act as eco-barriers for the spreading of antibiotic resistance genes
ERR13714606	WW_sludge	2024	0.29	7.21	32.842	-117.258	Return to Learn wastewater metatranscriptomics
ERR13717197	WW_sludge	2024	0.29	9.03	32.842	-117.258	Return to Learn wastewater metatranscriptomics
SRR28926302	Freshwater	2024	0.29	2.03	40.373	-82.416	Metagenomic sequencing of freshwater pond microbes
SRR24338644	Others	2023	0.29	1.19	35.7872	-78.6706	Canis lupus familiaris Raw sequence reads
SRR8925824	Bioreactor	2019	0.29	22.86	25.39	107.93	Metagenomic analysis of 56 full-scale biogas plants in China
ERR5523456	WW_sludge	2021	0.29	2.9	48.0617	11.255	TOrCs biotransformation, microbial composition and functional potential in biofiltration systems
SRR14055729	WW_sludge	2022	0.29	4.49	NA	NA	Candidatus Kuenenia stuttgartiensis Raw sequence reads
SRR28741670	Soil	2024	0.29	14.27	29.4	121.2	Virus-prokaryote interactions assist pollutant removal in constructed wetlands
SRR21266792	Others	2023	0.29	14.27	29.4	121.223	Accumulation effect of antibiotic resistance genes and pathogens and potential development of antibiotic resistant pathogens in constructed wetlands: Insight from a one-year pilot site in rural China
SRR22077920	Freshwater	2022	0.29	13.18	27.1396	-80.789	Lake Okeechobee Watershed - ACE project Metagenomic assembly
SRR6747712	WW_sludge	2018	0.29	2.96	22.4062	114.213	activated sludge metagenome Raw sequence reads
SRR27868854	Others	2025	0.29	3.5	30.38	114.09	constructed wetland soils Raw sequence reads
SRR15661996	Bioreactor	2021	0.29	1.57	51.8449	5.8428	Unraveling nitrogen, sulfur and carbon metabolic pathways and microbial community transcriptional responses to substrate deprivation and toxicity stresses in a bioreactor mimicking anoxic brackish coastal sediment conditions
SRR32046554	Others	2025	0.29	4.9	NA	NA	Biofilm Raw sequence reads
SRR31761328	Sediment	2024	0.29	7.68	NA	NA	Macrogenomic study of sediments in semi-constructed wetlands
SRR11088477	WW_sludge	2021	0.29	6.18	51.5551	9.91531	ANTIRES - Distribution pathways of antibiotic resistances in municipal wastewater
SRR12915289	Others	2021	0.29	0.68	44.677	-90.177	Metagenomic sequencing from dairy farm samples
SRR27476773	Freshwater	2025	0.29	8.3	26.2895	102.608	Breakout Ichthyophthiriasis fishponds water metagenomics
SRR5676431	WW_sludge	2018	0.29	4.27	37.14	-80.41	samples from sewage Raw sequence reads
SRR26664428	Others	2024	0.29	5.83	23.6275	114.658	Plants act as eco-barriers for the spreading of antibiotic resistance genes
SRR16214556	WW_sludge	2021	0.29	3.58	23.06	113.38	16S rRNA, ITS rRNA and metagenomic sequencing of activated sludge microbes
SRR21941340	Others	2022	0.29	9.42	34.39	108.93	Metagenomes in the Yellow River Valley
SRR8925753	Bioreactor	2019	0.29	24.88	31.56	121.68	Metagenomic analysis of 56 full-scale biogas plants in China
SRR29280792	Others	2024	0.29	15.02	38.63	-90.2	drinking water from premise plumbing Raw sequence reads
ERR4195038	Freshwater	2020	0.29	4.87	67.6514	21.1671	Comprehensive dataset of shotgun metagenomes from stratified freshwater lakes and ponds
SRR32236738	Bioreactor	2025	0.29	2.43	31	121	Denitrifying bacteria
SRR3501889	WW_sludge	2016	0.29	5.93	1.33	103.75	Integrative community analysis of tropical climate EBPR
SRR23684513	Freshwater	2023	0.29	1.86	38.4835	-75.8229	Narms Water Metagenome
SRR14932597	WW_sludge	2021	0.29	4.58	36.9641	-76.4138	Global activated sludge microbiome by GWMC
SRR23995561	Others	2023	0.29	0.63	NA	NA	pilot-scale aerated contactor and biofilter depth profiles
ERR13715771	WW_sludge	2024	0.29	3.7	32.842	-117.258	Return to Learn wastewater metatranscriptomics
SRR13150717	Freshwater	2021	0.29	1.38	45.0458	-73.1328	Microcystis and its microbiome Genome sequencing and assembly
SRR26664432	Others	2024	0.29	4.35	23.6275	114.658	Plants act as eco-barriers for the spreading of antibiotic resistance genes
SRR25397365	Bioreactor	2023	0.29	7.64	52	5.9	Electricity production by anaerobic methanotrophs
SRR30502324	Soil	2024	0.29	6.2	NA	NA	soils Raw sequence reads
SRR10083310	Animal_associated	2020	0.29	4.77	28.22	115.47	metagenome sequencing Raw sequence reads
SRR22752033	WW_sludge	2022	0.29	4.99	-43.52	172.7	Wastewater Metagenomics and Isolate Sequencing
SRR28981361	WW_sludge	2024	0.29	6.97	NA	NA	Harnessing bioaugmentation to enhance tetracycline removal-metagenomic
SRR25822371	Soil	2023	0.29	7.38	34.26	108.66	Soil and freshwater sediment enrichment Raw sequence reads
SRR20705920	WW_sludge	2022	0.29	4.83	NA	NA	The dairy environmental samples
SRR5580753	WW_sludge	2017	0.29	7.41	48.3	16.2	Active sludge microbial communities from Klosterneuburg, Austria, studying microevolution and ecology of nitrifiers - Klosterneuburg WWTP active sludge metagenome KNB5-Kit metagenome
SRR13356413	Others	2021	0.29	4.16	31.89	34.81	Geosmin and MIB removal bioreactor
SRR24319166	Freshwater	2024	0.29	13.63	24.69	118.01	Metagenome sequence for stratification samples from two subtropical reservoirs since 2018
SRR29857465	Freshwater	2024	0.29	3.73	NA	NA	Metagenome in different carbon source
SRR9924757	Freshwater	2020	0.28	11.95	31.77	118.47	Metagenomic raw reads for water and sediment samples of the Yangtze River, China
SRR8437698	Freshwater	2019	0.28	5.44	46.1812	-123.183	Freshwater microbial communities from Columbia River, Oregon, United States - Colum_Yuk_RepA_8h metagenome
ERR7015368	Others	2023	0.28	6.21	NA	NA	Wastewater metagenomes of project Antimicrobial Resistance in West Africa (AMRIWA)
SRR10571253	Freshwater	2019	0.28	2.73	39.9058	116.544	EcoImprove
SRR28106108	Freshwater	2024	0.28	1.76	82.5923	-80.596	Canadian high-arctic lakes metagenomes Raw sequence reads
SRR7119501	Bioreactor	2018	0.28	2.93	3.119	101.654	Stability and temperature stress in the EBPR bioprocess in tropical climates
SRR32277370	Others	2025	0.28	3.81	31.63	119.17	Metagenome of tomato rhizosphere soil
ERR3440737	Others	2020	0.28	3.41	-22.0026	-47.9298	Effect of ethanol dosage and upflow velocity on taxonomic profile and metabolic potential in fluidized bed reactor applied to surfactant removal
SRR6201036	Freshwater	2017	0.28	1.19	43.0983	-89.4053	Freshwater microbial communities from Lake Mendota, WI - 23JUL2008 deep hole epilimnion metagenome
ERR13717091	WW_sludge	2024	0.28	5.94	32.842	-117.258	Return to Learn wastewater metatranscriptomics
SRR14560450	Others	2021	0.28	6.02	22.1903	113.422	Estuarine ecology
SRR12349261	Sediment	2020	0.28	7.71	NA	NA	the microbes of duck faces and shrimp pond
DRR438461	Bioreactor	2023	0.28	23.23	43.02	141.418	Microbial community of sludge treating wastewater
SRR5381732	WW_sludge	2017	0.28	2.68	22.2926	113.572	Anoxic sludge Raw sequence reads
ERR13712488	WW_sludge	2024	0.28	1.04	32.5	-117.25	CDC wastewater pathogen spike-in
ERR13705722	WW_sludge	2024	0.28	5.33	32.842	-117.258	Return to Learn wastewater metatranscriptomics
SRR28335222	Biofilm	2024	0.28	3.29	NA	NA	Aerobic_Anaerobic_Leaf_Biofilms
SRR22077917	Freshwater	2022	0.28	15.11	26.9777	-80.7096	Lake Okeechobee Watershed - ACE project Metagenomic assembly
SRR13150739	Freshwater	2021	0.28	1.44	45.0458	-73.1328	Microcystis and its microbiome Genome sequencing and assembly
SRR29360749	Others	2024	0.28	3.94	NA	NA	Termite gut metagenomics
SRR29699972	Sediment	2024	0.28	11.33	37.316	95.265	microbe sample from brackish water lake in Xiaochaidan lake
SRR25893915	Sediment	2023	0.28	12.03	NA	NA	Sediment samples
SRR11691986	Others	2022	0.28	0.43	NA	NA	Enrichment of clade B comammox Nitrospira using lab-scale trickling filters
SRR30094838	Sediment	2024	0.28	7.24	37.0131	118.05	Metagenomics of sediment
ERR10083873	Others	2023	0.28	1.7	NA	NA	Dental plaque microbiomes from hunter-gatherer and subsistence farmer populations in Cameroon
ERR2808653	Others	2018	0.28	1.54	46.8182	8.2275	Resistflow-NFC-DNA data
SRR14576919	Freshwater	2021	0.28	6.87	30.46	120.13	DrinkingWaterAMR
ERR10643339	Biofilm	2024	0.28	8.55	55.5242	12.9035	Partial nitritation anammox biofilm colonization
SRR1706146	Sediment	2015	0.28	3.33	1.3188	103.771	Urban waterways sediment Metagenome
SRR24432716	Freshwater	2024	0.28	4.77	30.34	120.06	Raw sequence reads from TEP and different types of waterbodies
SRR8906565	Freshwater	2019	0.28	2.05	25.3272	-117.333	Jiulong River 201209-201306 Metagenome
SRR27197522	WW_sludge	2023	0.28	8.68	34.74	108.12	swine wastewater Metagenome
SRR21266798	Others	2023	0.28	15.29	29.4	121.218	Accumulation effect of antibiotic resistance genes and pathogens and potential development of antibiotic resistant pathogens in constructed wetlands: Insight from a one-year pilot site in rural China
SRR28741675	Soil	2024	0.28	15.29	29.4	121.2	Virus-prokaryote interactions assist pollutant removal in constructed wetlands
SRR15712942	WW_sludge	2022	0.28	10.68	37.2	120.33	Wastwater Metagenome
SRR6800331	WW_sludge	2018	0.28	1.18	NA	NA	Global BNR systems raw sequence reads
SRR26888169	WW_sludge	2023	0.28	6.75	39.28	115.25	338F_806R-11samples Raw sequence reads
SRR14932531	WW_sludge	2021	0.28	4.59	32.6468	-96.6333	Global activated sludge microbiome by GWMC
SRR24791570	Others	2023	0.28	13.7	28.87	105.63	Metagenomic data from water, sediments, and bank soils in the Yangtze River mainstream
SRR3501850	WW_sludge	2016	0.28	4.64	1.33	103.75	Integrative community analysis of tropical climate EBPR
SRR16287263	Others	2022	0.28	3.15	19.511	-99.13	Nitrifying reactor maintains a diverse archaeal and bacterial community after nine years of applying ammonium as sole energy source
SRR26929794	WW_sludge	2023	0.28	5.38	NA	NA	Effect of different operating stages of dry continuous anaerobic digestion on microbial community mechanisms
SRR28713101	Others	2024	0.28	6.71	31.26	120.55	Carbon slow-release and enhanced nitrogen removal performance of plant residue-based composite filler and ecological mechanisms in constructed wetland application
SRR24432702	Freshwater	2024	0.28	3.13	30.31	120.13	Raw sequence reads from TEP and different types of waterbodies
SRR27197546	WW_sludge	2023	0.28	7.9	25.65	114.78	swine wastewater Metagenome
SRR12229871	Freshwater	2021	0.28	6.21	NA	NA	Distribution of microbial communities and antibiotic resistance genes in six types of surface water
SRR13008569	Freshwater	2020	0.28	2.9	NA	NA	Aquatic metagenome in freshwater microcosm
ERR13717402	WW_sludge	2024	0.28	5.72	32.842	-117.258	Return to Learn wastewater metatranscriptomics
SRR8573801	Freshwater	2019	0.28	2.2	-34.54	-56.81	Urban metagenomics uncover antibiotic resistance reservoirs in coastal beach and sewage waters
SRR25018314	Others	2023	0.28	4.93	46.82	8.23	Swiss Wastewater & River Ecosystem Microbiome
SRR11567537	Sediment	2020	0.28	6.4	18.2604	-66.0306	Puerto Rico Watershed AMR Survey
SRR27421202	Freshwater	2024	0.28	9.28	43.0995	-89.4045	Freshwater microbial communities from Lake Mendota, Wisconsin, United States - TYMEFLIES-ME12Oct2004-rr0730 metagenome
SRR27868870	Others	2025	0.28	3.87	30.38	114.09	constructed wetland soils Raw sequence reads
SRR12404954	Others	2020	0.28	14.43	34.7906	126.414	wastewater Metagenome
SRR5208886	Freshwater	2017	0.28	11.03	-77.605	163.163	Freshwater microbial communities from Lake Fryxell liftoff mats and glacier meltwater in Antarctica - FRY-03 metagenome
SRR24204730	Others	2023	0.28	15.33	NA	NA	Environmental samples from Antarctica and China for RNA virus discovery
SRR30952020	Marine	2024	0.28	11.37	29.868	-89.676	Metagenomic time series from four coastal Louisiana sites
SRR21857908	WW_sludge	2023	0.28	10.13	31.3	120.6	Responses of partial nitritation/anammox granules to biodegradable organic input in bacterial community and functions
SRR11072028	Marine	2020	0.28	2.32	60.2382	5.18121	Marine microbial bone degradome
SRR8369885	Freshwater	2019	0.28	10.52	23.1037	113.301	lignin degradation groups and genes in the aquatic environment
SRR8715497	WW_sludge	2019	0.28	5.4	32.047	34.8433	Israel Pilot-Scale Hospital Wastewater Treatment System Raw sequence reads
SRR19430220	Sediment	2023	0.28	11.96	46.1015	8.71579	Microbial nitrogen cycle - Meta-omics approach across 12 Swiss Lakes
DRR223551	Bioreactor	2020	0.28	0.64	36.5439	136.705	Insights into the effect of sulfate in Enhanced Biological Phosphorus Removal (EBPR) Process by metagenomics
SRR6197918	Freshwater	2017	0.28	1.3	43.0994	-89.4044	Freshwater microbial communities from Lake Mendota, WI - 05AUG2008 deep hole epilimnion metagenome
SRR11414074	Freshwater	2020	0.28	7.78	28.023	120.649	aquatic metagenome Raw sequence reads
SRR22729473	Sediment	2023	0.28	3.36	22.53	114	sediments Raw sequence reads
SRR29543827	Freshwater	2025	0.28	4.89	32.75	116.73	Aquatic plant-associated migation of antibiotic resistance
SRR19732727	WW_sludge	2022	0.28	8.55	28.1795	112.944	sludge metagenome
ERR13328586	Sediment	2024	0.28	0.61	47.67	9.287	Metagenomic reconstruction of prokaryotes and eukaryotes using shotgun sequenced sedimentary ancient DNA in Upper Lake Constance
SRR19749239	Others	2023	0.28	1.08	51.96	7.61	Spirodela polyrhiza pool-seq
SRR1706175	Sediment	2015	0.28	4.74	1.3356	103.749	Urban waterways sediment Metagenome
SRR29245516	Freshwater	2024	0.28	4.81	41.8275	-83.3378	3G-ESP Lake Erie 2021
SRR1706139	Sediment	2015	0.28	3.2	1.3188	103.771	Urban waterways sediment Metagenome
SRR22105532	Freshwater	2022	0.28	5.69	45.0398	-73.0782	ATRAPP
SRR31730564	Others	2024	0.28	4.03	32.11	118.96	Simulated artificial wetlands metagenome
SRR10595376	Others	2019	0.28	0.78	26.495	127.851	Electrogenic bacteria enrichment
SRR13107682	Others	2021	0.28	5.8	22.43	113.69	synthetic metagenome Raw sequence reads
SRR10997866	Sediment	2020	0.28	6.42	36.0103	-84.2696	Uranium-contaminated sediment microbial communities from bioreactor in Oak Ridge, Tennessee, United States - B4A4.3 metagenome
SRR7428130	Others	2018	0.28	1.35	43.4849	5.18845	Impact of hydrocarbons on microbial mats structure and activity
ERR2848544	Others	2022	0.28	5.44	43.7403	-79.7947	Epipelagic bacterial communities of Canadian lakes
DRR438451	Bioreactor	2023	0.28	22.27	43.02	141.418	Microbial community of sludge treating wastewater
SRR29280791	Others	2024	0.28	14.85	38.63	-90.2	drinking water from premise plumbing Raw sequence reads
SRR24893078	Sediment	2023	0.28	12.38	NA	NA	Thallium pollution in Jinjiang River
SRR11922979	WW_sludge	2023	0.28	1.08	NA	NA	Spatial microbial diversity in a partial nitritation fixed bed reactor operating at main-stream conditions
ERR3440692	Biofilm	2021	0.28	1.8	24.4881	54.6089	Spatiotemporal dynamics in the metagenomes of biofouling microbial communities residing in district cooling basins
SRR21822723	Others	2022	0.28	4.3	55.0251	8.43139	Metagenomes of North Sea enrichments degrading PBS
SRR30015111	WW_sludge	2024	0.28	4.83	NA	NA	Exploring the Feammox Activity in Anammox Sludge
ERR13717286	WW_sludge	2024	0.28	5.16	32.842	-117.258	Return to Learn wastewater metatranscriptomics
DRR638570	Soil	2025	0.28	4.54	35.1064	128.118	Rhizosphere Burkholderia mitigates methane emissions from rice paddies via methanotroph enrichment
ERR13718926	WW_sludge	2024	0.28	0.69	32.5	-117.25	CDC wastewater pathogen spike-in
ERR13700022	WW_sludge	2024	0.28	0.69	32.5	-117.25	CDC wastewater pathogen spike-in
SRR30977642	WW_sludge	2024	0.28	7.81	30.55	120.05	Performance and mechanism of sodium citrate treatment to promote waste aerobic granular sludge hydrolysis and acidification
SRR6448219	Others	2018	0.28	12.51	-77.5281	161.59	Freshwater microbial mat bacterial communities from Lake Vanda, McMurdo Dry Valleys, Antarctica - Oligotrophic Lake LV.19.SP4.G1 metagenome
SRR22729475	Sediment	2023	0.28	3.58	22.53	114	sediments Raw sequence reads
SRR32277379	Others	2025	0.28	3.67	31.63	119.17	Metagenome of tomato rhizosphere soil
SRR19430206	Sediment	2023	0.28	16.13	47.6077	9.42416	Microbial nitrogen cycle - Meta-omics approach across 12 Swiss Lakes
ERR13714426	WW_sludge	2024	0.28	2.41	32.842	-117.258	Return to Learn wastewater metatranscriptomics
SRR7182475	Freshwater	2019	0.28	11.1	41.8286	-83.1942	lake water metagenome Metagenome
SRR28411046	Freshwater	2024	0.28	8.62	48.5939	1.587	COM2LIFE: Microbial communities in Ile-de-France Lakes: taxonomic and functional diversity
SRR31257632	Freshwater	2024	0.28	4.1	39.91	-83.02	Carbapenemase-Producing Enterobacterales and Their Carbapenemase Genes are Stably Recovered Across the Wastewater-Watershed Ecosystem Nexus
SRR11088420	WW_sludge	2021	0.28	3.96	51.554	9.91688	ANTIRES - Distribution pathways of antibiotic resistances in municipal wastewater
SRR27197529	WW_sludge	2023	0.28	9.21	27.22	108.92	swine wastewater Metagenome
SRR8925806	Bioreactor	2019	0.28	19	36.18	111.57	Metagenomic analysis of 56 full-scale biogas plants in China
ERR13712633	WW_sludge	2024	0.28	0.91	32.5	-117.25	CDC wastewater pathogen spike-in
SRR25727091	Biofilm	2023	0.28	12.55	47.4	8.61	Effects of treated wastewater on stream periphyton
SRR21424281	Freshwater	2023	0.28	5.09	43.0989	-89.4055	Microbial community mediating mercury methylation in Lake Mendota water column
SRR6237654	Freshwater	2017	0.28	2.16	42.26	-71.08	Upper Mystic Lake 16S rRNA V4 sequencing
SRR9691429	WW_sludge	2020	0.28	2.84	43.4	87.19	QDW2 Metagenome
SRR15239554	Others	2021	0.28	0.54	-34.33	-58.26	Anaerobic co-digestion of sewage sludge and food waste Metagenome
SRR28716304	Freshwater	2024	0.28	4.52	34.33	-107.47	river metagenome
SRR12901043	WW_sludge	2022	0.28	2.03	36.9339	-76.3637	Virginia and Florida Reclaimed Wastewater Treatment Sampling
SRR7182478	Freshwater	2019	0.28	15.11	41.7653	-83.3306	lake water metagenome Metagenome
ERR1356754	Others	2018	0.28	1.42	47.4048	8.60967	Studying the presence and selection of antibiotic resistance genes
SRR27787833	Freshwater	2024	0.28	6.61	39	106.39	Reclaimed water metagenome
SRR13557794	Others	2021	0.28	8.58	68.3533	19.0468	Functional capacities of microbial communities to carry out large scale geochemical processes are maintained during ex situ anaerobic incubation.
SRR12487018	WW_sludge	2020	0.28	11.49	35.9214	127.066	Korean Freshwater Metagenome
SRR10083293	WW_sludge	2020	0.28	10.79	28.22	115.47	metagenome sequencing Raw sequence reads
SRR9051716	WW_sludge	2019	0.28	4.44	22.592	113.975	RWDS
SRR4833056	Freshwater	2016	0.28	3.77	-1.31162	-48.5508	Amazon Continuum Metagenomes
SRR10338468	WW_sludge	2020	0.28	3.91	NA	NA	Metagenomic characterization of the enhanced performance of anaerobic fermentation of waste activated sludge with CaO2 addition under ambient temperature condition
ERR4359705	Others	2020	0.28	2.25	NA	NA	Simulteneous activity of anaerobic and aerobic ammonium- and methane oxidizing microorganisms under oxygen limitation.
SRR27422089	Freshwater	2024	0.28	26.65	43.0995	-89.4045	Freshwater microbial communities from Lake Mendota, Madison, Wisconsin, United States - TYMEFLIES-ME17Aug2000-rr0408 metagenome
ERR1654123	Others	2017	0.28	1.74	51	3.75	The influence of chitin addition on the lettuce rhizosphere microbiome
SRR18313640	Others	2022	0.28	5.29	22.52	113.91	Metagenomes from plastisphere and activated sludge samples in cyclic activated sludge system
SRR31535004	Freshwater	2024	0.28	5.08	41.8192	-83.3592	JGI-CSP Lake Erie metagenomes (2015-2021)
SRR29844874	WW_sludge	2024	0.28	13.92	NA	NA	Algal-bacterial granular sludge
SRR6837580	WW_sludge	2018	0.28	9.08	1.34	103.83	Antimicrobial resistance of wastewater samples
SRR29270166	Freshwater	2024	0.28	32.49	-0.7586	36.425	Metagenomes from Winam Gulf, Lake Victoria (2022-2023), Lake Simbi (2022-2023), and Lake Naivasha (2022)
SRR18053991	WW_sludge	2022	0.28	15.45	53.52	-113.52	shotgun sequencing for UASB reactor operated under different temperatures
SRR29280716	Others	2024	0.28	23.57	38.63	-90.2	drinking water from premise plumbing Raw sequence reads
SRR31125242	WW_sludge	2024	0.28	8.46	NA	NA	Metagenomic sequencing of anaerobic digestion reactors
ERR13717923	WW_sludge	2024	0.28	4.13	32.842	-117.258	Return to Learn wastewater metatranscriptomics
SRR25925554	Others	2023	0.28	1.76	36.5854	-86.264	Microaeration and low frequency sound enhance microbial diversity of anaerobic digesters
SRR25779737	WW_sludge	2023	0.28	23.14	41.14	-104.82	Wastewater Metagenomics: Wyoming Public Health Laboratory, Wyoming, USA
SRR29245514	Freshwater	2024	0.28	5.77	41.8332	-83.334	3G-ESP Lake Erie 2021
SRR23716042	Others	2023	0.28	4.01	36.3656	127.361	Rice paddy soil enrichments in bioreactors with different copper and methane concentrations
SRR30982333	WW_sludge	2024	0.28	8.11	36.13	120.41	Metagenomes of relcaimed water
SRR21201108	Freshwater	2022	0.28	2.6	23.53	116.22	Rongjiang River and South China Sea Raw sequence reads
SRR29061993	WW_sludge	2024	0.28	7.08	NA	NA	Little alginates synthesized in EPS: evidences from high-throughput community and metagenes
ERR13718047	WW_sludge	2024	0.28	4.14	32.842	-117.258	Return to Learn wastewater metatranscriptomics
SRR27422106	Freshwater	2024	0.28	24.41	43.0995	-89.4045	Freshwater microbial communities from Lake Mendota, Madison, Wisconsin, United States - TYMEFLIES-ME16Sep2015-rr0402 metagenome
SRR27335587	Freshwater	2023	0.28	14.27	43.0995	-89.4045	Freshwater microbial communities from Lake Mendota, Madison, Wisconsin, United States - TYMEFLIES-ME14Aug2002-ww0182 metagenome
ERR7850086	WW_sludge	2022	0.28	26.07	21.543	39.173	Antibiotic resistance investigation in wastewater of COVID-19 specialty hospital using metagenomics
SRR16642424	WW_sludge	2022	0.28	4.6	NA	NA	Pig farm wastewater Metagenome
SRR31228765	WW_sludge	2025	0.28	6.9	30.249	120.205	Short-cut denitrification biofilm
SRR25000004	Freshwater	2023	0.28	2.78	-33.6053	-70.9097	JIFSAN: Metagenomic Shotgun Sequencing of Microbiome from Surface Water by INTA, Chile
SRR20140228	Hot_springs	2022	0.28	5.79	-22.2	-68	EL Tatio hot springs metagenomes Raw sequence reads
SRR19591716	WW_sludge	2022	0.28	4.18	43.91	81.32	municipal sewage sludge community diversity
SRR6747760	WW_sludge	2018	0.28	3.13	22.4062	114.213	activated sludge metagenome Raw sequence reads
SRR3330203	Bioreactor	2017	0.28	4.11	1.3483	103.683	Raw DNA sequence of sludge samples from FO-AnMBR
SRR18313625	WW_sludge	2022	0.28	5.28	22.52	113.91	Metagenomes from plastisphere and activated sludge samples in cyclic activated sludge system
SRR12900987	WW_sludge	2022	0.28	4.82	36.9339	-76.3637	Virginia and Florida Reclaimed Wastewater Treatment Sampling
SRR2107128	WW_sludge	2016	0.28	3.46	-34.65	-58.32	Shotgun sequencing on multiple activated sludge samples
SRR12113394	Groundwater	2020	0.28	6.14	38.6913	-122.544	Metagenomes from Northern California groundwater
SRR6837559	WW_sludge	2018	0.28	8.21	1.38	103.911	Antimicrobial resistance of wastewater samples
SRR7990526	Freshwater	2018	0.28	41.03	-4.8915	29.586	Freshwater microbial communities from Lake Tanganyika, Tanzania - TA2015054 Kigoma Offshore 80m metagenome
SRR16004931	Freshwater	2022	0.28	0.35	41.98	-72.61	Mapping of cyanobacteria and potential cyanotoxin producing taxa in large rivers of the United States
SRR19330065	WW_sludge	2022	0.28	10.41	38	121	sludge metagenome
SRR23493608	Freshwater	2023	0.28	7.65	45.8282	8.6135	Class 1 integron and related antimicrobial resistance gene dynamics along a complex freshwater system affected by different anthropogenic pressures
SRR7119503	Bioreactor	2018	0.28	3.84	3.119	101.654	Stability and temperature stress in the EBPR bioprocess in tropical climates
SRR29420251	Freshwater	2024	0.28	3.53	31.49	119.26	brine sequencing
SRR28882998	Bioreactor	2024	0.28	3.48	NA	NA	Metagenome of lab-reactor for EBPR Genome sequencing and assembly
SRR10018916	Sediment	2019	0.28	19	30.213	-114.663	marine sediment metagenome Genome sequencing and assembly
SRR1737221	Sediment	2016	0.28	0.77	23.69	-113.03	SA454 Metagenome
SRR8369860	Others	2019	0.28	6.66	39.01	117.33	biofilm community metagenomes
SRR18669186	WW_sludge	2023	0.28	4.83	21.67	110.89	Activated sludge Raw sequence reads
SRR29748398	Freshwater	2024	0.28	6.14	37.97	106.17	Reclaimed water metagenome -November
DRR198504	WW_sludge	2020	0.28	1.36	35.6514	139.481	Metagenomic survey and whole genome sequencing of antimicrobial resistant bacteria in Japanese wastewater treatment plant
SRR14492169	Freshwater	2021	0.28	5.36	43.36	88.31	metagenomic sequencing data
SRR13564732	Marine	2021	0.28	25.69	28.54	-80.49	Metagenome analysis of water samples collected from the Indian River Lagoon, Florida
ERR13710991	WW_sludge	2024	0.28	1.72	32.842	-117.258	Return to Learn wastewater metatranscriptomics
SRR30621805	Marine	2024	0.28	8.66	35.0641	-76.526	Microbial metagenomes of coastal and estuarine surface water
SRR16596912	Soil	2023	0.28	8.65	27.1	105.46	Metagenomics sequencing from the substrate samples
SRR16642406	WW_sludge	2022	0.28	4.43	NA	NA	Pig farm wastewater Metagenome
SRR27428700	Freshwater	2024	0.28	19.3	43.0995	-89.4045	Freshwater microbial communities from Lake Mendota, Wisconsin, United States - TYMEFLIES-ME26Sep2000-rr0949 metagenome
SRR29061995	WW_sludge	2024	0.28	7.53	NA	NA	Little alginates synthesized in EPS: evidences from high-throughput community and metagenes
SRR23684483	Freshwater	2023	0.27	1.79	38.1941	-75.8844	Narms Water Metagenome
SRR29245531	Freshwater	2024	0.27	9.74	41.8363	-83.356	3G-ESP Lake Erie 2021
SRR12337187	Sediment	2020	0.27	6.81	38.0633	118.626	litopenaeus vannamei culture pond sediment Raw sequence reads
SRR9061266	Freshwater	2019	0.27	2.34	40.1023	116.732	Impacts of anthropogenic activities on ecological health in a river ecosystem
SRR22355228	Others	2023	0.27	16.49	27.0065	-111.409	Hydrothermal microbial mat metagenomes
SRR29420250	Freshwater	2024	0.27	3.29	31.49	119.27	brine sequencing
SRR8437627	Freshwater	2019	0.27	3.85	46.1812	-123.183	Freshwater microbial communities from Columbia River, Oregon, United States - Colum_Cont_RepB_8h metagenome
SRR20682005	WW_sludge	2022	0.27	12.01	23	120.22	Microbial community in a single-stage partial nitritation/anammox bioreactor Metagenomic assembly
SRR8715498	WW_sludge	2019	0.27	2.45	32.047	34.8433	Israel Pilot-Scale Hospital Wastewater Treatment System Raw sequence reads
SRR28338102	Freshwater	2024	0.27	5.7	30.59	105.01	water and sediment metagenome
SRR14556227	Aquaculture	2021	0.27	5.11	32.19	118.86	Antibiotic resistance genes in shrimp freshwater aquaculture environments
SRR8075985	Freshwater	2019	0.27	4.04	30.7431	-84.8587	Chattahoochee Water Bodies
SRR18313641	Others	2022	0.27	4.99	22.52	113.91	Metagenomes from plastisphere and activated sludge samples in cyclic activated sludge system
SRR8906564	Freshwater	2019	0.27	2.31	25.214	-117.538	Jiulong River 201209-201306 Metagenome
SRR31864884	Soil	2025	0.27	6.49	30.44	114.263	Microalgal-bacterial granular sludge
SRR27848767	WW_sludge	2024	0.27	8.6	NA	NA	environmental metagenome
SRR5924454	WW_sludge	2018	0.27	6.71	NA	NA	activated sludge metagenome Raw sequence reads
SRR27428893	Freshwater	2024	0.27	24.44	43.0995	-89.4045	Freshwater microbial communities from Lake Mendota, Wisconsin, United States - TYMEFLIES-ME11Nov2003-rr0953 metagenome
SRR13356406	Others	2021	0.27	4.47	31.92	34.81	Geosmin and MIB removal bioreactor
SRR3501857	WW_sludge	2016	0.27	4.7	1.33	103.75	Integrative community analysis of tropical climate EBPR
SRR24858485	Freshwater	2024	0.27	11.01	47.1001	8.48917	Lake Zug water column metagenomes
SRR28996640	WW_sludge	2024	0.27	8.55	NA	NA	Characterizing algal-bacterial symbiotic biofilms: insights into coexistence of algae and anaerobic microorganisms
SRR26386585	Soil	2023	0.27	5.01	-62.6774	-60.8955	Rhizosphere metagenomes from the Byers Peninsula, Livingston Island, Antarctica (62 S) Raw sequence reads
SRR25435897	Bioreactor	2024	0.27	4.04	NA	NA	Metagenomics in engineered system
SRR13447937	Bioreactor	2021	0.27	14.4	31.15	121.42	Metagenomics and metatranscriptomics uncover the microbial association with high S0 production in a denitrifying desulfurization granular sludge reactor
SRR21524763	Freshwater	2023	0.27	10.33	44.8229	-116.916	Mercury-methylating microbial communities under diverse redox conditions in stratified freshwater reservoir
SRR6921859	Biofilm	2019	0.27	47.72	NA	NA	Microbial community of methane oxidation coupled with selenate reduction, bioreplicate_4
SRR23089134	Freshwater	2023	0.27	7.26	31.1	108.67	Metagenomic analysis of the Three Gorges Reservoir tributaries during algal bloom
SRR21710571	Others	2022	0.27	6.31	43.6629	-79.3957	Characterization of the microbial community found in an anaerobic solid organic waste digestor
SRR29543822	Freshwater	2025	0.27	4.03	32.75	116.73	Aquatic plant-associated migation of antibiotic resistance
SRR11845619	WW_sludge	2020	0.27	10.97	NA	NA	Commercial livestock manure composting and full-scale anaerobic digestion wastewater
SRR30303819	WW_sludge	2025	0.27	7.01	32.02	118.7	Activated sludge metagenomic
SRR4833057	Freshwater	2016	0.27	2.21	-1.31162	-48.5508	Amazon Continuum Metagenomes
SRR9852200	WW_sludge	2019	0.27	7.01	32.22	118.75	Activated sludge metagenomes
SRR22875241	Hot_springs	2022	0.27	5.07	70.41	-90.72	Active microbial community in a high Arctic cold saline spring
SRR12350678	WW_sludge	2021	0.27	6.83	40.06	116.46	Phages associated with dominant functional bacteria in activated sludge plants
SRR5247064	Others	2017	0.27	20.53	0.2917	34.856	Cubitermes ugandensis P1 segment gut microbial communities from Kakamega Forest, Kenya - Cu122 P1
SRR9586082	WW_sludge	2019	0.27	4.27	28.1795	112.944	sludge metagenome
ERR13712719	WW_sludge	2024	0.27	19.26	32.842	-117.258	Return to Learn wastewater metatranscriptomics
SRR14710892	Others	2023	0.27	6.77	5.07138	-53.039	Gut metagenomes from 48 lower and higher termites
SRR24442556	Others	2023	0.27	7.02	37.7	126.389	Shotgun metagenomic sequencing of floc-associated bacterial community from biofloc aquaculture system.
SRR29973903	Soil	2024	0.27	5.03	32.04	118.78	Expanding soil carbon sink potential: Unraveling viral carbon sequestration accessory genes in vermicompost
ERR13712767	WW_sludge	2024	0.27	6.27	32.842	-117.258	Return to Learn wastewater metatranscriptomics
SRR26988069	Others	2024	0.27	4.76	-71.341	13.549	Lake Untersee microbial mat metagenome
ERR7337728	Others	2021	0.27	2.85	54.984	-1.62523	Shotgun Metagenomics of psychrophilic bacteria treating domestic wastewater at 4C and 15C in anaerobic membrane bioreactors
ERR13717378	WW_sludge	2024	0.27	7.66	32.842	-117.258	Return to Learn wastewater metatranscriptomics
SRR5675693	Freshwater	2017	0.27	1.11	NA	NA	Amazon River Metagenomics
SRR13334650	Others	2021	0.27	2.6	29.56	-95.1	Guerrero Negro microbial mat metagenomics
SRR14556225	Aquaculture	2021	0.27	4.55	32.91	119.56	Antibiotic resistance genes in shrimp freshwater aquaculture environments
SRR9077572	Freshwater	2019	0.27	1.02	59.8559	23.267	Tvarminne sediment RNA Raw sequence reads
ERR4195024	Freshwater	2020	0.27	3.28	63.3492	14.4589	Comprehensive dataset of shotgun metagenomes from stratified freshwater lakes and ponds
SRR24425228	Hot_springs	2024	0.27	3.52	24.8733	114.119	Hot spring metagenomes from the Guangdong province in China
SRR8925774	Bioreactor	2019	0.27	15.54	36.18	111.57	Metagenome of feedstock samples for 56 full-scale biogas plants in China
SRR14055738	WW_sludge	2022	0.27	4.09	NA	NA	Candidatus Kuenenia stuttgartiensis Raw sequence reads
SRR31372303	Others	2024	0.27	3.47	22.72	115.58	Biofloc microbiome of shrimp aquaculture
SRR27197530	WW_sludge	2023	0.27	8.93	27.22	108.92	swine wastewater Metagenome
SRR2107182	WW_sludge	2016	0.27	2.73	-30.94	-62.05	Shotgun sequencing on multiple activated sludge samples
SRR29761456	WW_sludge	2024	0.27	5.44	NA	NA	AD_HS/OFL
SRR11414075	Freshwater	2020	0.27	7.06	28.02	120.651	aquatic metagenome Raw sequence reads
SRR31564082	Others	2024	0.27	8.21	36.12	116.21	Antibiotic resistome in key basins with different water sources
DRR223552	Bioreactor	2020	0.27	0.64	36.5439	136.705	Insights into the effect of sulfate in Enhanced Biological Phosphorus Removal (EBPR) Process by metagenomics
SRR8571169	Freshwater	2019	0.27	21.51	NA	NA	aquatic metagenome Targeted loci environmental
SRR13704950	Others	2024	0.27	10.02	-74.5351	163.435	Antarctic environment samples
SRR15239553	Others	2021	0.27	0.99	-34.33	-58.26	Anaerobic co-digestion of sewage sludge and food waste Metagenome
ERR7015344	Others	2023	0.27	7.11	NA	NA	Wastewater metagenomes of project Antimicrobial Resistance in West Africa (AMRIWA)
SRR11582169	Hot_springs	2020	0.27	1.37	10.189	-84.2274	Biology Meets Subduction, Census of Deep Life, 2017 Costa Rica metagenomes from hot springs across the arc
SRR29849817	WW_sludge	2024	0.27	4.41	NA	NA	SAD sludge metagenome
SRR11088372	WW_sludge	2021	0.27	3.09	51.5541	9.91697	ANTIRES - Distribution pathways of antibiotic resistances in municipal wastewater
ERR1879375	Others	2018	0.27	3.12	NA	NA	Minimum concentration of antibiotics in inducing antibiotic resistance in a biofilm type wastewater treatment system
SRR21893744	Sediment	2024	0.27	6.6	NA	NA	Metagenomic sequencing of river sediments 7
SRR7244353	Others	2019	0.27	0.91	40.1927	-123.77	Freshwater benthic Oscillatoriales (Cyanobacteria) mats
SRR27833277	WW_sludge	2024	0.27	4.57	23.8	113.17	Unveiling the role of ferrous ion in driving microalgae granulation from salt-tolerant strains for mariculture wastewater treatment
SRR19591708	WW_sludge	2022	0.27	4.86	31.91	120.26	municipal sewage sludge community diversity
SRR9016295	WW_sludge	2020	0.27	5.01	NA	NA	Microbial community and metagenome in a full-scale landfill leachate treatment plant under the process transformation
SRR14932569	WW_sludge	2021	0.27	4.72	NA	NA	Global activated sludge microbiome by GWMC
SRR28263011	Bioreactor	2024	0.27	9.34	NA	NA	Interspecies cooperation-driven photogenerated electron transfer processes and efficient multi-pathway nitrogen removal in the g-C3N4-anammox consortia biohybrid system
SRR11094511	Sediment	2020	0.27	11.09	23.11	113.26	Biotransformation of tris(2-chloroethyl) phosphate (TCEP) in sediment microcosms
SRR9061303	Freshwater	2019	0.27	3.64	39.7102	117.209	Impacts of anthropogenic activities on ecological health in a river ecosystem
ERR2681672	Others	2020	0.27	13.12	37.9474	127.819	Shotgun Metagenome Sequencing of Lake Soyang
SRR9924782	Freshwater	2020	0.27	14.33	28.65	104.38	Metagenomic raw reads for water and sediment samples of the Yangtze River, China
ERR3719138	Freshwater	2022	0.27	29.31	NA	NA	Freshwater metagenomes from different European and Asian lakes
SRR26937389	Freshwater	2023	0.27	3.95	-33.6783	-70.9553	JIFSAN: Metagenomic Shotgun Sequencing of Microbiome from Surface Water by INTA, Chile
ERR1545491	Hot_springs	2016	0.27	1.8	32.02	77.34	Metagenomic analysis of sediment (MNS3) of Manikaran hot springs
SRR13356417	Others	2021	0.27	3.98	31.89	34.81	Geosmin and MIB removal bioreactor
ERR4837109	Soil	2020	0.27	1.04	78.8962	12.0622	A taxon-wise insight into rock weathering and nitrogen fixation functional profiles of proglacial systems
SRR8437629	Freshwater	2019	0.27	4.72	46.1812	-123.183	Freshwater microbial communities from Columbia River, Oregon, United States - Colum_Cont_RepC_0h metagenome
SRR19213341	WW_sludge	2024	0.27	4.41	31.41	121.67	Metagenomics sequencing of salt-tolerant aerobic granular sludge
SRR24085906	Soil	2024	0.27	8.78	39.56	116.2	Nanoplastics stimulate methane production via hydrogenotrophic Methanocella spp. in waterlogged paddy soils
ERR3573737	Sediment	2020	0.27	0.97	51.6194	-1.25172	Detailed study at the genetic level at bacteria in farm animals, human/animal sewage, sewage treatment works and rivers, to work out the complex network of transmission of important antibiotic-resistant bacteria and antibiotic resistance genes
SRR6476076	Biofilm	2018	0.27	11.36	40.12	-88.2	bioreactor metagenome Genome sequencing and assembly
SRR29360743	Others	2024	0.27	4.95	NA	NA	Termite gut metagenomics
SRR27722745	WW_sludge	2024	0.27	6.96	NA	NA	Waste activated sludge metagenome
SRR26188342	WW_sludge	2023	0.27	4.93	35.18	113.67	multiple antibiotic resistant bacteria and phage consortia
ERR13717308	WW_sludge	2024	0.27	5.36	32.842	-117.258	Return to Learn wastewater metatranscriptomics
ERR3573065	Sediment	2020	0.27	0.85	51.6194	-1.25172	Detailed study at the genetic level at bacteria in farm animals, human/animal sewage, sewage treatment works and rivers, to work out the complex network of transmission of important antibiotic-resistant bacteria and antibiotic resistance genes
SRR23995560	Others	2023	0.27	0.63	NA	NA	pilot-scale aerated contactor and biofilter depth profiles
SRR13051708	Others	2020	0.27	7.04	45.4351	-106.392	Metagenomic Sequencing of Sulfate Transition Zones Located in Recalcitrant Carbon Rich Coal Seams
SRR5913604	Freshwater	2020	0.27	6.14	31.26	121.41	aquatic metagenome Metagenome
SRR24079429	Hot_springs	2023	0.27	1.7	-27.1129	-66.8222	Terrestrial Geothermal Systems
ERR13715948	WW_sludge	2024	0.27	4.14	32.842	-117.258	Return to Learn wastewater metatranscriptomics
SRR31861469	Others	2024	0.27	3.63	30.44	114.266	Effect of sulfamethoxazole with enrofloxacin and its combination on MBGS
ERR3428544	Others	2021	0.27	6.88	37.7	126.4	Shrimp aquaculture
SRR31228763	WW_sludge	2025	0.27	6.74	30.24	120.205	Short-cut denitrification biofilm
SRR8370064	WW_sludge	2020	0.27	21.82	NA	NA	AZ microbial community in 2017-3
SRR8554074	Others	2019	0.27	7.26	68.3532	19.0469	Peat permafrost microbial communities from Stordalen Mire near Abisko, Sweden - II_Fen_E2_1 metagenome
ERR4362063	Others	2020	0.27	2.35	NA	NA	Simulteneous activity of anaerobic and aerobic ammonium- and methane oxidizing microorganisms under oxygen limitation.
SRR24928203	Others	2024	0.27	9.45	55.42	13.11	partial denitrification anammox Raw sequence reads
SRR9077570	Freshwater	2019	0.27	0.79	59.8559	23.267	Tvarminne sediment RNA Raw sequence reads
ERR3499127	Biofilm	2021	0.27	0.89	24.501	54.3907	Spatiotemporal dynamics in the metagenomes of biofouling microbial communities residing in district cooling basins
ERR7337953	Others	2021	0.27	2.93	54.984	-1.62523	Shotgun Metagenomics of psychrophilic bacteria treating domestic wastewater at 4C and 15C in anaerobic membrane bioreactors
SRR12550806	Soil	2020	0.27	4.98	18.33	109.45	wild and cultivated rice for Metagenome
SRR18907915	Others	2022	0.27	5.38	46.29	6.34	Metagenomes from Lake Geneva oxic water column and sediments
SRR10132649	Freshwater	2019	0.27	3.24	40.0269	116.353	EcoImprove
SRR23724718	WW_sludge	2023	0.27	6.3	40.1201	-88.2257	Study of microbiome in a lab-scale methanogenic bioreactor
SRR15239564	Others	2021	0.27	1.07	-34.33	-58.26	Anaerobic co-digestion of sewage sludge and food waste Metagenome
SRR29889418	Animal_associated	2024	0.27	4.42	NA	NA	Green sea turtles (Chelonia mydas) metagenome
SRR29699995	Sediment	2024	0.27	15.84	37.282	95.268	microbe sample from brackish water lake in Xiaochaidan lake
SRR23198539	Soil	2023	0.27	4.42	44.55	124.38	saline-alkali soil Metagenome
ERR13731075	WW_sludge	2024	0.27	9.68	NA	NA
SRR29280784	Others	2024	0.27	9	38.63	-90.2	drinking water from premise plumbing Raw sequence reads
SRR28338161	WW_sludge	2024	0.27	5.38	22.2827	114.137	Exhaustive understanding of RBC microbiomes
ERR13717290	WW_sludge	2024	0.27	4.62	32.842	-117.258	Return to Learn wastewater metatranscriptomics
SRR30947063	WW_sludge	2024	0.27	4.42	24.43	118.1	Transcriptional differences of functional genes of aerobic microorganisms under different salinity
SRR8367285	Bioreactor	2020	0.27	4.38	31.14	118.2	bioreactor sludge metagenome Raw sequence reads
SRR30993139	Others	2024	0.27	8.94	30.04	120.36	Nitrogen Removal from Actual Wastewater by the Coupled Thiosulfate-Driven Denitrification and Anammox Process
ERR13715774	WW_sludge	2024	0.27	2.71	32.842	-117.258	Return to Learn wastewater metatranscriptomics
SRR11674028	WW_sludge	2021	0.27	2.1	55.6493	12.0586	Activated sludge metagenome Genome sequencing and assembly
SRR30202070	Bioreactor	2024	0.27	7.75	39.99	116.31	Cyanobacteria aggregates in a long-term operated photo-bioreactor
SRR15239568	Others	2021	0.27	0.9	-34.33	-58.26	Anaerobic co-digestion of sewage sludge and food waste Metagenome
SRR11674035	WW_sludge	2021	0.27	11.05	55.5524	9.7204	Activated sludge metagenome Genome sequencing and assembly
ERR7764206	WW_sludge	2022	0.27	25.12	21.543	39.173	Antibiotic resistance investigation in wastewater of COVID-19 specialty hospital using metagenomics
ERR4222571	Freshwater	2020	0.27	4.08	47.0186	6.99667	Comprehensive dataset of shotgun metagenomes from stratified freshwater lakes and ponds
SRR7686979	Freshwater	2018	0.27	3.51	29.8571	-89.9778	Freshwater microbial communities from Mississippi River, Louisiana, United States - Miss_Yuk_RepB_8d metagenome
SRR16596908	Soil	2023	0.27	10.53	27.1	105.5	Metagenomics sequencing from the substrate samples
ERR2808661	Others	2018	0.27	1.43	46.8182	8.2275	Resistflow-NFC-DNA data
ERR2848540	Others	2022	0.27	8.48	44.4676	-78.6955	Epipelagic bacterial communities of Canadian lakes
SRR17201898	Others	2021	0.27	16.33	25.8095	107.618	acid mine drainage sediment metagenome Raw sequence reads
ERR5863208	Freshwater	2021	0.27	48.15	47.3	8.56667	Freshwater Metagenomes from European Lakes and Reservoirs (including time-series metagenomes)
SRR29245484	Freshwater	2024	0.27	3.4	41.8291	-83.3373	3G-ESP Lake Erie 2021
SRR14560428	Others	2021	0.27	5.63	22.5825	113.551	Estuarine ecology
SRR5273330	Freshwater	2017	0.27	7.41	44.5046	-83.0459	Freshwater lentic microbial communities from great Laurentian Lakes, MI, USA - Great Lakes metaG MI27MSRF metagenome
SRR15239551	Others	2021	0.27	0.86	-34.33	-58.26	Anaerobic co-digestion of sewage sludge and food waste Metagenome
SRR27710307	WW_sludge	2024	0.27	45.32	22	114	Virome in WWTPs in Guangdong Province
ERR1879352	Others	2018	0.27	3.83	NA	NA	Minimum concentration of antibiotics in inducing antibiotic resistance in a biofilm type wastewater treatment system
SRR11566349	Groundwater	2020	0.27	40.73	35.784	-98.26	Hydraulically fractured gas well metagenomes
SRR24718097	WW_sludge	2023	0.27	9.67	37.5109	122.101	Microbial community diversities of activated sludge
ERR13712749	WW_sludge	2024	0.27	2.55	32.842	-117.258	Return to Learn wastewater metatranscriptomics
SRR23403438	Soil	2023	0.27	4.09	39.09	117.21	soil metagenome Raw sequence reads
SRR32236739	Bioreactor	2025	0.27	3.13	31	121	Denitrifying bacteria
SRR23683172	Soil	2024	0.27	15.18	79.7638	95.0175	Arctic Century functional genes
ERR1356740	Others	2018	0.27	1.62	47.4048	8.60967	Studying the presence and selection of antibiotic resistance genes
SRR11748963	Others	2022	0.27	0.43	NA	NA	Enrichment of clade B comammox Nitrospira using lab-scale trickling filters
SRR24099960	Others	2023	0.27	3.18	NA	NA	Environmental macro-genomic dataset for duck farms
SRR25608338	WW_sludge	2023	0.27	4.88	32	118.7	Simultaneous anammox and denitrification (SAD) and partial-denitrification and anammox (PDA) under different substrate loadings Metagenome
SRR14576923	Freshwater	2021	0.27	8.12	30.46	120.12	DrinkingWaterAMR
SRR11567542	Freshwater	2020	0.27	6.4	18.2598	-66.1098	Puerto Rico Watershed AMR Survey
SRR31781159	Freshwater	2024	0.27	3.05	29.3408	106.655	Global warming increases the phosphorus effect in freshwater lakes and promotes cyanobacterial blooms through microbial taxa interactions and gene regulation
DRR638561	Soil	2025	0.27	7.11	35.1064	128.118	Rhizosphere Burkholderia mitigates methane emissions from rice paddies via methanotroph enrichment
ERR3211584	WW_sludge	2019	0.27	1.58	55.8022	12.5388	Metagenomic assessment of the effect of sample processing on different microbiomes
ERR1025321	Others	2016	0.27	2.73	56.4256	9.45508	Metagenomes from full scale mesophilic anaerobic digesters in Denmark
SRR5422912	WW_sludge	2017	0.27	7.16	43.0762	-89.4117	Wastewater treatment Type I Accumulibacter community from EBPR Bioreactor in Madison, WI, USA - Reactor 1_1/23/2012_ DNA metagenome
SRR22729466	Sediment	2023	0.27	3.14	22.53	114	sediments Raw sequence reads
SRR25018278	Others	2023	0.27	4.79	46.82	8.23	Swiss Wastewater & River Ecosystem Microbiome
ERR2681676	Others	2020	0.27	14.97	37.9474	127.819	Shotgun Metagenome Sequencing of Lake Soyang
SRR13957630	Marine	2021	0.27	4.07	42.6496	-70.8346	Metagenomics genotype and phenotype association analysis on DNA modification
ERR13705659	WW_sludge	2024	0.27	3.4	32.842	-117.258	Return to Learn wastewater metatranscriptomics
SRR30852967	WW_sludge	2024	0.27	5.38	31.25	121.49	Effect of zero-valent iron and magnetite on mitigating sulfate and lincomycin stress in anaerobic digestion: microbial succession and antibiotic resistant genes removal
SRR13224036	Freshwater	2020	0.27	3.28	NA	NA	3G-ESP Lake Erie 2018
SRR14055735	WW_sludge	2022	0.27	4.43	NA	NA	Candidatus Kuenenia stuttgartiensis Raw sequence reads
SRR21440567	WW_sludge	2024	0.27	9.72	22.33	114.14	Partial nitritation and Anammox in a pilot-scale fluidized membrane bioreactor treating saline sewage
SRR25844863	WW_sludge	2023	0.27	7.2	22.52	113.92	anammox under nitrite stress Raw sequence reads
SRR1706145	Sediment	2015	0.27	2.99	1.3188	103.771	Urban waterways sediment Metagenome
SRR30518542	Soil	2024	0.27	5.79	NA	NA	Phages promote plant growth by re-directing auxin production by rhizosphere microbiota
SRR12901028	WW_sludge	2022	0.27	2.96	36.9339	-76.3637	Virginia and Florida Reclaimed Wastewater Treatment Sampling
SRR29844873	WW_sludge	2024	0.27	8.99	NA	NA	Algal-bacterial granular sludge
SRR9924787	Freshwater	2020	0.27	14.43	28.25	103.66	Metagenomic raw reads for water and sediment samples of the Yangtze River, China
SRR21903038	WW_sludge	2023	0.27	9.17	31.3	120.61	Response of partial nitrification/anammox granular sludge to bio-treated wastewater
SRR25457049	Others	2024	0.27	3.17	38.98	117.83	Metagenomic Sequencing of Migrated Plastisphere
SRR15359038	Others	2021	0.27	4.02	53.2453	109.212	Thermophilic microbial mats
SRR14710894	Others	2023	0.27	6.35	52.4432	13.2875	Gut metagenomes from 48 lower and higher termites
DRR198492	WW_sludge	2020	0.27	1.03	35.6852	139.41	Metagenomic survey and whole genome sequencing of antimicrobial resistant bacteria in Japanese wastewater treatment plant
ERR13704351	WW_sludge	2024	0.27	0.51	32.5	-117.25	CDC wastewater pathogen spike-in
SRR21903028	WW_sludge	2023	0.27	8.37	31.33	120.64	Response of partial nitrification/anammox granular sludge to bio-treated wastewater
SRR13150714	Freshwater	2021	0.27	1.17	45.0458	-73.1328	Microcystis and its microbiome Genome sequencing and assembly
ERR9580542	Freshwater	2024	0.27	0.8	49.0041	14.3049	Illuminating the ecology of freshwater picocyanobacteria through a genome-resolved taxonomic framework
SRR27977641	Aquaculture	2024	0.27	7.82	56.0127	12.7156	Biosamples from recirculating aquaculture systems of Swedish fish farms Raw sequence reads
SRR24791513	Others	2023	0.27	13.21	30.29	114.08	Metagenomic data from water, sediments, and bank soils in the Yangtze River mainstream
ERR3211689	WW_sludge	2019	0.26	3.17	55.8022	12.5388	Metagenomic assessment of the effect of sample processing on different microbiomes
SRR21822714	Others	2022	0.26	3.11	55.0251	8.43139	Metagenomes of North Sea enrichments degrading PBS
ERR4674147	Marine	2021	0.26	19.14	NA	NA	Shotgun metagenome sequencing from the Ocean Sampling Day (OSD) campaign June 2018
SRR19962013	Sediment	2024	0.26	23.93	-69.38	76.38	Coastal Antarctica metagenomes
ERR3719150	Freshwater	2022	0.26	38.26	NA	NA	Freshwater metagenomes from different European and Asian lakes
SRR19237654	Freshwater	2023	0.26	13.53	NA	NA	Succession of microbial communities and potential functions in subsurface oil reservoir under high antibiotic stress
SRR31558116	Others	2024	0.26	7.1	31.4835	110.001	Magnetotactic Bacteria Metagenome Project (MagMeta)
SRR29289987	WW_sludge	2024	0.26	7.15	NA	NA	Nitrogen removal performance, ammonia oxidation contribution rate and community structure variation of ammonia-oxidizing microorganisms based on pure biofilm system
SRR19749553	Sediment	2022	0.26	2.44	17.4837	78.3158	Sewage_sediment Metagenome
SRR31514761	Freshwater	2024	0.26	1.65	41.834	-83.3589	NOAA-GLERL routine monitoring metagenomes (2016-2022)
SRR17794511	Hot_springs	2022	0.26	35.98	24.95	98.44	Microbial arsenic cycling in geothermal springs
SRR23217735	WW_sludge	2023	0.26	6.47	31.905	118.856	water metagenome
SRR14692553	Marine	2021	0.26	16.21	NA	NA	Metagenome analysis of the Changjiang Estuary
SRR12550807	Soil	2020	0.26	8.59	18.33	109.45	wild and cultivated rice for Metagenome
ERR3211608	WW_sludge	2019	0.26	1.19	55.8022	12.5388	Metagenomic assessment of the effect of sample processing on different microbiomes
SRR28178122	Others	2024	0.26	3.24	42	128	Rice straw metagenome
SRR27426268	Freshwater	2024	0.26	15.49	43.0995	-89.4045	Freshwater microbial communities from Lake Mendota, Madison, Wisconsin, United States - TYMEFLIES-ME06Sep2013-rr0606 metagenome
SRR11288141	Bioreactor	2020	0.26	13.05	-27.4698	153.025	Anaerobic methane oxidation bioreactor
SRR6747796	WW_sludge	2018	0.26	3.81	22.4062	114.213	activated sludge metagenome Raw sequence reads
SRR17326791	WW_sludge	2023	0.26	4.6	30.3	120.2	microbial communities in an anaerobic-anoxic-aerobic bioreactor
SRR31057693	Soil	2024	0.26	3.4	40	125.41	metagenomics
DRR274968	WW_sludge	2023	0.26	3.01	NA	NA	Metagenome for Antibiotic resistome in 5 WWTPs in Summer
SRR19749213	Others	2023	0.26	7.26	51.96	7.61	Spirodela polyrhiza pool-seq
SRR24236062	Others	2023	0.26	15.09	47.51	20.2	Viruses participate in biomineralization of travertines
SRR8925822	Bioreactor	2019	0.26	15.14	23.22	108.1	Metagenomic analysis of 56 full-scale biogas plants in China
SRR12767646	Bioreactor	2024	0.26	4.27	31.0592	121.212	Environmental metagenome
SRR24999978	Freshwater	2023	0.26	2.82	-33.6848	-70.9595	JIFSAN: Metagenomic Shotgun Sequencing of Microbiome from Surface Water by INTA, Chile
ERR13718947	WW_sludge	2024	0.26	0.86	32.5	-117.25	CDC wastewater pathogen spike-in
ERR13700043	WW_sludge	2024	0.26	0.86	32.5	-117.25	CDC wastewater pathogen spike-in
SRR28373712	Sediment	2024	0.26	8.94	72.003	14.732	Hakon Mosby Mud Volcano Metagenome
SRR31360857	Hot_springs	2024	0.26	15.9	30.07	95.04	Microbial community composition and genomic information of hot springs on the Tibet Plateau.
ERR13705898	WW_sludge	2024	0.26	3.98	32.842	-117.258	Return to Learn wastewater metatranscriptomics
SRR13853570	Others	2022	0.26	53.09	-21.9878	-176.568	16S rRNA gene amplicon sequencing and metagenome-assembled genomes (MAGs) sequencing and assembly from the Eastern Lau Spreading Center
SRR12349263	Sediment	2020	0.26	6.55	NA	NA	the microbes of duck faces and shrimp pond
SRR11639925	Freshwater	2020	0.26	6.25	43.0995	-89.4045	Freshwater microbial communities from Lake Mendota, Madison, Wisconsin, United States - TYMEFLIES-ME09May2015-rr0138 metagenome
SRR22955046	Aquaculture	2023	0.26	6.46	30.35	112.51	Rice-crayfish co-culture metagenomes
ERR13714765	WW_sludge	2024	0.26	3.35	32.842	-117.258	Return to Learn wastewater metatranscriptomics
SRR30993147	Others	2024	0.26	8.44	30.04	120.36	Nitrogen Removal from Actual Wastewater by the Coupled Thiosulfate-Driven Denitrification and Anammox Process
ERR1352949	Others	2018	0.26	1.1	47.4048	8.60967	Influence of biodiversity on the functionality of activated sludge communities
SRR11088473	WW_sludge	2021	0.26	3.61	51.5541	9.91697	ANTIRES - Distribution pathways of antibiotic resistances in municipal wastewater
SRR25893878	Sediment	2023	0.26	13.92	NA	NA	Sediment samples
SRR10595443	Others	2019	0.26	1.02	26.495	127.851	Electrogenic bacteria enrichment
DRR638530	Soil	2025	0.26	6.74	35.1064	128.118	Rhizosphere Burkholderia mitigates methane emissions from rice paddies via methanotroph enrichment
DRR638541	Soil	2025	0.26	5.72	35.1064	128.118	Rhizosphere Burkholderia mitigates methane emissions from rice paddies via methanotroph enrichment
SRR12918151	Groundwater	2020	0.26	13.07	45.4351	-106.392	Coal bed water microbial communities from the Powder River Basin, Montana, United States - T1YRFG11 metagenome
ERR1233629	Others	2018	0.26	5.28	NA	NA	Nitrifying reactor with FNA treatment
SRR26664415	Others	2024	0.26	6.08	23.6275	114.658	Plants act as eco-barriers for the spreading of antibiotic resistance genes
SRR19749220	Others	2023	0.26	2.68	51.96	7.61	Spirodela polyrhiza pool-seq
ERR3082345	Others	2023	0.26	1.3	NA	NA	Metagenomics of Pozo Bravo microbial mats
SRR9302959	Freshwater	2019	0.26	24.15	24.48	102.88	Different Trophic Status Lakes on Yun-Gui plateau of China
SRR28863567	Hot_springs	2024	0.26	9.67	1.4345	103.824	Sembawang hotspring
SRR7638729	WW_sludge	2019	0.26	2.77	NA	NA	ARGs-OSP: Online searching platform for antibiotic resistance genes in metagenomic database and bacterial whole genome database
ERR11282920	Sediment	2024	0.26	19.4	19.7152	85.1922	Metagenomic study of microbial sulfur mats from Chilika Lake, India
SRR5823595	Soil	2018	0.26	8.68	45.19	8.25	Effect of gypsum amendment on dissimilatory sulfate reducing microorganisms in rice field soil
ERR9698287	Animal_associated	2023	0.26	2	NA	NA	metagenomics and corpse decomposition under different temperatures
SRR31514657	Freshwater	2024	0.26	2.77	41.7632	-83.3315	NOAA-GLERL routine monitoring metagenomes (2016-2022)
ERR13700010	WW_sludge	2024	0.26	0.74	32.5	-117.25	CDC wastewater pathogen spike-in
ERR13718914	WW_sludge	2024	0.26	0.74	32.5	-117.25	CDC wastewater pathogen spike-in
ERR6290783	Sediment	2022	0.26	10.07	35.8194	27.2101	Deciphering the functional potential of a hypersaline marsh microbial mat community
SRR11674013	WW_sludge	2021	0.26	2.84	56.7423	10.1145	Activated sludge metagenome Genome sequencing and assembly
SRR14932674	WW_sludge	2021	0.26	3.79	3.5123	-76.3429	Global activated sludge microbiome by GWMC
SRR22297272	Sediment	2024	0.26	9.13	37.75	-0.78	Mar Menor sediments metagenomes
SRR6747746	WW_sludge	2018	0.26	3.69	22.4062	114.213	activated sludge metagenome Raw sequence reads
SRR31514750	Freshwater	2024	0.26	4.47	41.701	-83.2522	NOAA-GLERL routine monitoring metagenomes (2016-2022)
SRR15458571	Others	2021	0.26	3.3	-23.0867	-47.6781	Resistome and virulome in aquatic environments from Brazil
SRR25822378	Soil	2023	0.26	7.14	34.26	108.66	Soil and freshwater sediment enrichment Raw sequence reads
SRR24908154	Freshwater	2023	0.26	7.13	38.87	116.04	The function and core microbiota in typical habitats of Baiyangdian Lake
SRR28741655	Soil	2024	0.26	12.59	29.4	121.2	Virus-prokaryote interactions assist pollutant removal in constructed wetlands
SRR21266766	Others	2023	0.26	12.59	29.4	121.21	Accumulation effect of antibiotic resistance genes and pathogens and potential development of antibiotic resistant pathogens in constructed wetlands: Insight from a one-year pilot site in rural China
SRR27390278	Biofilm	2023	0.26	3.74	NA	NA	Metagenomic samples of 8 biofilms
SRR22729467	Sediment	2023	0.26	3.24	22.53	114	sediments Raw sequence reads
SRR30094851	Sediment	2024	0.26	7.89	37.0614	118.049	Metagenomics of sediment
SRR23219206	Others	2023	0.26	3.18	-84.64	-149.5	Subglacial Antarctic Lakes Scientific Access (SALSA)
SRR31051130	Freshwater	2024	0.26	3.56	NA	NA	river, sewage and stormwater runoff Genome sequencing and assembly
SRR20596266	Others	2023	0.26	5.79	NA	NA	Distinct microbial structure and metabolic potential along significant environmental gradient impacted by alkalinization of ferrous slag
SRR8437704	Freshwater	2019	0.26	3.41	46.1812	-123.183	Freshwater microbial communities from Columbia River, Oregon, United States - Colum_Miss_RepC_8h metagenome
ERR2841092	Others	2018	0.26	2.57	37.2296	-80.4139	Metagenomics sequences of hot water samples from simulated hot water premise plumbing
SRR27977622	Aquaculture	2024	0.26	7.14	56.0127	12.7156	Biosamples from recirculating aquaculture systems of Swedish fish farms Raw sequence reads
SRR11637991	Others	2021	0.26	5.06	32.06	118.78	metagenome of PNP and PAP biodegradation
SRR13054102	Others	2022	0.26	4.61	29.3126	-94.8179	Crosstalk with astrocytes establishes tumor edge in glioblastoma
SRR31065651	Freshwater	2024	0.26	9.68	26.7444	-80.7691	Lake Okeechobee Watershed - ACE project Metagenomic assembly
SRR12144681	Others	2020	0.26	2.5	NA	NA	Microbiomes in algae biofilm and activated sludge under comparative operating conditions
SRR13516738	Others	2021	0.26	0.84	45.8126	8.7401	Varese Lake 2016-2017 bloom shotgun Metagenomics
ERR3761417	Freshwater	2019	0.26	6.73	53.9593	14.3217	Baltic Sea metagenome assembly and MAG data sets: Coastal transect 2015 and LMO time series 2013-2014
SRR24919656	Marine	2023	0.26	0.51	24.4952	-81.6965	Florida Keys Cyanobacterial Tufts and Turf Algae
SRR25727088	Biofilm	2023	0.26	1.14	47.4	8.61	Effects of treated wastewater on stream periphyton
SRR29092738	WW_sludge	2024	0.26	8.66	NA	NA	Low temperature effects on bacterial community dynamics and process efficiency in anaerobic ammonia removal
SRR8882742	Biofilm	2020	0.26	3.9	31.22	121.48	biofilm metagenome Raw sequence reads
SRR10915314	Others	2020	0.26	4.01	45.1993	-83.3279	Microbial mat bacterial communities from Middle Island sinkhole, Lake Huron, Michigan, United States - MIS.2017.111B metagenome
SRR25608319	WW_sludge	2023	0.26	5.57	32	118.7	Simultaneous anammox and denitrification (SAD) and partial-denitrification and anammox (PDA) under different substrate loadings Metagenome
SRR14710927	Others	2023	0.26	8.77	5.07138	-53.039	Gut metagenomes from 48 lower and higher termites
SRR14556198	Aquaculture	2021	0.26	3.13	32.75	118.56	Antibiotic resistance genes in shrimp freshwater aquaculture environments
SRR29906910	Soil	2024	0.26	3.63	26.851	104.235	Seasonal dynamics and driving mechanisms of microbial biogenic elements cycling function, assembly process, and co-occurrence network in plateau lake sediments
SRR29844859	WW_sludge	2024	0.26	8.73	NA	NA	Algal-bacterial granular sludge
SRR26988077	Others	2024	0.26	4.38	-71.341	13.549	Lake Untersee microbial mat metagenome
SRR16282469	Freshwater	2021	0.26	12.67	20.0361	106.112	Metagenomic investigation of antibiotic resistance genes in aquacultural farms in Vietnam
SRR26349681	WW_sludge	2023	0.26	19.16	NA	NA	oxygen anammox cefalexin
SRR8437703	Freshwater	2019	0.26	2.6	46.1812	-123.183	Freshwater microbial communities from Columbia River, Oregon, United States - Colum_Yuk_RepC_8h metagenome
SRR22105571	Freshwater	2022	0.26	3.05	45.0398	-73.0782	ATRAPP
SRR13150693	Freshwater	2021	0.26	1.24	45.0458	-73.1328	Microcystis and its microbiome Genome sequencing and assembly
SRR8931215	Groundwater	2019	0.26	3.87	43	-92.5	Soil column study of manure treated soils and effluent
SRR21903037	WW_sludge	2023	0.26	8.94	31.3	120.61	Response of partial nitrification/anammox granular sludge to bio-treated wastewater
SRR12350680	WW_sludge	2021	0.26	6.15	40.06	116.46	Phages associated with dominant functional bacteria in activated sludge plants
SRR12915291	Others	2021	0.26	0.8	44.677	-90.177	Metagenomic sequencing from dairy farm samples
SRR11674005	WW_sludge	2021	0.26	10.49	55.4215	10.3662	Activated sludge metagenome Genome sequencing and assembly
ERR1356692	Others	2018	0.26	1.03	47.4048	8.60967	Studying the presence and selection of antibiotic resistance genes
SRR29289988	WW_sludge	2024	0.26	6.3	NA	NA	Nitrogen removal performance, ammonia oxidation contribution rate and community structure variation of ammonia-oxidizing microorganisms based on pure biofilm system
SRR11294022	WW_sludge	2021	0.26	10.02	55.633	13.042	Disturbance-based management of ecosystem services and disservices in partial nitritation anammox biofilms
SRR29928728	WW_sludge	2024	0.26	8.24	24.13	102.24	Metagenomic sequencing of sewage in Hongta District, Yuxi City, Yunnan Province, China
SRR5465817	Bioreactor	2017	0.26	0.64	1.3483	103.683	Anammox enrichment reactor metagenome
SRR29360728	Others	2024	0.26	4.54	NA	NA	Termite gut metagenomics
SRR30303088	WW_sludge	2024	0.26	3.8	38	113	sludge samples from anaerobic digestor
SRR30015112	WW_sludge	2024	0.26	5.06	NA	NA	Exploring the Feammox Activity in Anammox Sludge
ERR7337951	Others	2021	0.26	2.78	54.984	-1.62523	Shotgun Metagenomics of psychrophilic bacteria treating domestic wastewater at 4C and 15C in anaerobic membrane bioreactors
SRR30947070	WW_sludge	2024	0.26	5.2	24.43	118.1	Transcriptional differences of functional genes of aerobic microorganisms under different salinity
SRR19603267	Soil	2023	0.26	20.6	38.9248	115.839	The role of lake-based sources on bioaccumulation of anthropogenic pollutants and their impacts on antibiotic resistance in a shallower lake in North China
ERR13717755	WW_sludge	2024	0.26	2.16	32.842	-117.258	Return to Learn wastewater metatranscriptomics
SRR27301139	WW_sludge	2025	0.26	0.85	1.3451	103.68	Mesocosm reactors under sustained double organic loading disturbance (with controls), Metagenomes and 16S rRNA gene v3-v4 amplicon Metabarcodes
SRR24432706	Freshwater	2024	0.26	4.11	30.31	120.09	Raw sequence reads from TEP and different types of waterbodies
ERR10900350	Others	2023	0.26	0.45	NA	NA	Norwegian Wild Salmon Gut Microbiome
SRR13224061	Freshwater	2020	0.26	6.12	41.8	-83.36	3G-ESP Lake Erie 2018
SRR19743522	WW_sludge	2022	0.26	6.17	28.1795	112.944	sludge metagenome
SRR14560407	Others	2021	0.26	5.68	22.7872	113.594	Estuarine ecology
SRR13356407	Others	2021	0.26	3.93	31.91	34.81	Geosmin and MIB removal bioreactor
SRR8075960	Freshwater	2019	0.26	4.43	32.6646	-85.0874	Chattahoochee Water Bodies
SRR12197230	Freshwater	2021	0.26	1.2	29.8571	-89.9779	ROMEO: Metagenomic and Metatranscriptomic response of riverine microbial communities to seasonal changes in the composition of dissolved organic matter.
SRR13949432	Sediment	2021	0.26	20.52	39.9042	116.407	freshwater lake Metagenome
SRR22383271	WW_sludge	2023	0.26	7.56	NA	NA	anammox sludge sequencing
SRR8553834	Others	2019	0.26	9.05	68.3532	19.0469	Peat permafrost microbial communities from Stordalen Mire near Abisko, Sweden - I_Fen_E2_1 metagenome
SRR13447936	Bioreactor	2021	0.26	9.76	31.15	121.42	Metagenomics and metatranscriptomics uncover the microbial association with high S0 production in a denitrifying desulfurization granular sludge reactor
SRR8382465	Sediment	2020	0.26	6.56	40.73	120.02	Polysaccharide contributes to the enrichment of antibiotic resistance genes in mariculture
SRR30104727	WW_sludge	2024	0.26	11.38	NA	NA	caproate production in EF_CE driven by multiple EDs
SRR31125244	WW_sludge	2024	0.26	7.79	NA	NA	Metagenomic sequencing of anaerobic digestion reactors
SRR6747727	WW_sludge	2018	0.26	3.58	22.4062	114.213	activated sludge metagenome Raw sequence reads
ERR4010620	WW_sludge	2020	0.26	1.96	58.273	26.515	Impact of synthetic silver nanoparticles on microbial community structure and function of vertical and horizontal subsurface flow wastewater treatment system
SRR5466256	Freshwater	2017	0.26	6.9	39.283	-75.3633	Aqueous microbial communities from the Delaware River and Bay under freshwater to marine salinity gradient to study organic matter cycling in a time-series - DEBay_Fall_0.3_<0.8_DNA metagenome
ERR3573277	Sediment	2020	0.26	1.03	51.6194	-1.25172	Detailed study at the genetic level at bacteria in farm animals, human/animal sewage, sewage treatment works and rivers, to work out the complex network of transmission of important antibiotic-resistant bacteria and antibiotic resistance genes
SRR25397368	Bioreactor	2023	0.26	6.62	52	5.9	Electricity production by anaerobic methanotrophs
SRR9852184	WW_sludge	2019	0.26	5.8	32.03	118.7	Activated sludge metagenomes
SRR8437980	Freshwater	2019	0.26	4.02	29.8571	-89.9778	Freshwater microbial communities from Mississippi River, Louisiana, United States - Miss_Colum_RepB_8d metagenome
SRR25457043	Others	2024	0.26	3.06	38.98	117.75	Metagenomic Sequencing of Migrated Plastisphere
SRR16642440	WW_sludge	2022	0.26	4.85	NA	NA	Pig farm wastewater Metagenome
ERR5621419	WW_sludge	2021	0.26	3.2	46.5201	6.57054	Monitoring of the bacterial communities of aerobic granular sludge during a change of wastewater type
SRR18766858	Marine	2022	0.26	3.95	NA	NA	META220046NC Raw sequence reads
SRR14597300	Others	2022	0.26	7	39.83	123.68	Wastewater surveillance of pathogens
SRR2107175	WW_sludge	2016	0.26	2.21	-34.65	-58.32	Shotgun sequencing on multiple activated sludge samples
SRR22729474	Sediment	2023	0.26	3.23	22.53	114	sediments Raw sequence reads
SRR13356414	Others	2021	0.26	4.02	31.92	34.81	Geosmin and MIB removal bioreactor
SRR16642423	WW_sludge	2022	0.26	6.13	NA	NA	Pig farm wastewater Metagenome
SRR6747771	WW_sludge	2018	0.26	2.84	22.4062	114.213	activated sludge metagenome Raw sequence reads
SRR5823601	Soil	2018	0.26	8.43	45.19	8.25	Effect of gypsum amendment on dissimilatory sulfate reducing microorganisms in rice field soil
SRR12550804	Soil	2020	0.26	4.37	18.33	109.45	wild and cultivated rice for Metagenome
SRR9924763	Freshwater	2020	0.26	8.94	31.77	120.96	Metagenomic raw reads for water and sediment samples of the Yangtze River, China
ERR13717277	WW_sludge	2024	0.26	5.71	32.842	-117.258	Return to Learn wastewater metatranscriptomics
SRR30164251	Biofilm	2024	0.26	5.97	37.16	-3.62	Characterizacion of the anode microbiome of a microbial fuel cell treating real wastewater
SRR10186387	Sediment	2019	0.26	6.89	-20.2636	-68.8746	Sediment samples from five different sites of the Salar de Huasco (Chilean - Altiplano) Raw sequence reads
ERR13714864	WW_sludge	2024	0.26	5.36	32.842	-117.258	Return to Learn wastewater metatranscriptomics
SRR29025563	Soil	2024	0.26	3.96	30.44	114.263	microalgal-bacterial granular sludge
SRR9650299	Hot_springs	2019	0.26	60.93	44.5341	-110.798	Hot spring phototrophic mat microbial communities from Octopus Spring, Yellowstone National Park, Wyoming, United States - 20070728_OST2-BottomLayer metagenome
SRR18669187	WW_sludge	2023	0.26	4.22	21.67	110.89	Activated sludge Raw sequence reads
SRR27753950	Freshwater	2024	0.26	5.94	37.0613	118.049	Macrogenomic sequencing of surface water in rivers
SRR6319738	Marine	2017	0.26	4.34	60.25	25.3	marine metagenome Metagenome
SRR10547831	Bioreactor	2020	0.26	4.03	NA	NA	Microorganism binned from co-assembly of several reactors exposed to Cd, Ni and Cr(VI)
SRR21758066	Others	2023	0.26	8.21	45.1984	-83.3272	Lake Huron Sinkhole Photosynthetic Microbial Mats Metagenome
SRR6747812	WW_sludge	2018	0.26	2.84	22.4062	114.213	activated sludge metagenome Raw sequence reads
SRR30303818	WW_sludge	2025	0.26	6.16	32.02	118.7	Activated sludge metagenomic
SRR30303805	WW_sludge	2025	0.26	3.4	32.02	118.7	Activated sludge metagenomic
SRR31593245	WW_sludge	2024	0.26	9.34	NA	NA	Metagenomic analysis of bioelectrochemical bacteria in wastewater
ERR1981051	Others	2017	0.26	6.83	53.96	-1.0873	Whole shotgun metagenome sequencing of AD micro biome
SRR9852199	WW_sludge	2019	0.26	6.16	32.22	118.75	Activated sludge metagenomes
SRR30993148	Others	2024	0.26	8.49	30.04	120.36	Nitrogen Removal from Actual Wastewater by the Coupled Thiosulfate-Driven Denitrification and Anammox Process
SRR27421866	Freshwater	2024	0.26	14.89	43.0995	-89.4045	Freshwater microbial communities from Lake Mendota, Madison, Wisconsin, United States - TYMEFLIES-ME07May2014-rr0379 metagenome
ERR8521299	WW_sludge	2022	0.26	1.7	58.94	11.18	Parallel aerobic granular sludge and activated sludge reactors treating wastewater
SRR28263012	Bioreactor	2024	0.26	7.49	NA	NA	Interspecies cooperation-driven photogenerated electron transfer processes and efficient multi-pathway nitrogen removal in the g-C3N4-anammox consortia biohybrid system
SRR9051731	WW_sludge	2019	0.26	4.5	22.592	113.975	RWDS
SRR31257613	Freshwater	2024	0.26	1.82	39.91	-83.02	Carbapenemase-Producing Enterobacterales and Their Carbapenemase Genes are Stably Recovered Across the Wastewater-Watershed Ecosystem Nexus
SRR23342082	Others	2023	0.26	2.1	17.4301	78.5416	Metagenomic bacterial species in synergitic interactions of plant-microbe-electrode microbiome Metagenome
SRR28106875	WW_sludge	2024	0.26	4.7	31.2222	121.458	PN and anammox activated sludge sample
ERR1879303	Others	2018	0.26	3.29	NA	NA	Minimum concentration of antibiotics in inducing antibiotic resistance in a biofilm type wastewater treatment system
SRR11094510	Sediment	2020	0.26	10.26	23.11	113.26	Biotransformation of tris(2-chloroethyl) phosphate (TCEP) in sediment microcosms
SRR22452311	Sediment	2022	0.26	20.86	NA	NA	eutrophic lake and pond sediments
SRR28019979	WW_sludge	2024	0.26	6.66	NA	NA	Activated sludge Raw sequence reads
ERR3440738	Others	2020	0.26	2.27	-22.0026	-47.9298	Effect of ethanol dosage and upflow velocity on taxonomic profile and metabolic potential in fluidized bed reactor applied to surfactant removal
SRR17201078	Others	2021	0.26	29.66	25.149	107.501	acid mine drainage sediment metagenome Raw sequence reads
SRR12337186	Sediment	2020	0.26	10.41	38.0633	118.626	litopenaeus vannamei culture pond sediment Raw sequence reads
SRR28926305	Freshwater	2024	0.26	3.11	40.349	-82.325	Metagenomic sequencing of freshwater pond microbes
ERR9670067	Sediment	2022	0.26	10.42	NA	NA	Metagenome sequencing of samples suspected of featuring cable bacteria genomic DNA with short (Illumina NovaSeq) and long read (Nanopore R9.4.1) sequencing platforms.
ERR10836093	Others	2023	0.26	1.85	-72.3456	169.924	Novel diversity of polar Cyanobacteria revealed by genome-resolved metagenomics
ERR13717073	WW_sludge	2024	0.26	3.02	32.842	-117.258	Return to Learn wastewater metatranscriptomics
SRR18669184	WW_sludge	2023	0.26	4.84	21.67	110.89	Activated sludge Raw sequence reads
SRR5216642	Freshwater	2017	0.26	4.81	37.5161	-76.1223	Freshwater to marine salinity gradient microbial communities from Chesapeake Bay, USA - CPBay_Sum_15_0.2_DNA metagenome
SRR10035883	WW_sludge	2020	0.26	3.35	22.38	114.05	Metagenomes from activated sludge
SRR17659531	WW_sludge	2022	0.26	3.35	22.85	113.91	Metagenomes from two municipal wastewater treatment plants activated sludge samples in China.
SRR27448543	WW_sludge	2024	0.26	4.87	NA	NA	Study on eARG and iARG in activated sludge
SRR26937391	Freshwater	2023	0.26	1.93	-33.6134	-70.9393	JIFSAN: Metagenomic Shotgun Sequencing of Microbiome from Surface Water by INTA, Chile
SRR7353126	Soil	2022	0.26	4.49	NA	NA	soil Metagenome
SRR24791510	Others	2023	0.26	13.99	30.4	114.96	Metagenomic data from water, sediments, and bank soils in the Yangtze River mainstream
SRR6231132	WW_sludge	2017	0.26	2.1	35.3354	-80.6976	Urban Enviromental Genomics Project
ERR3573064	Sediment	2020	0.26	0.8	51.6194	-1.25172	Detailed study at the genetic level at bacteria in farm animals, human/animal sewage, sewage treatment works and rivers, to work out the complex network of transmission of important antibiotic-resistant bacteria and antibiotic resistance genes
SRR7777791	Soil	2019	0.26	4.72	22	100.79	soil metagenome Metagenome
SRR16642409	WW_sludge	2022	0.26	4.32	NA	NA	Pig farm wastewater Metagenome
SRR26897513	Hot_springs	2024	0.26	2.71	41.4583	23.2619	Rupite hot spring mat
SRR31051183	Freshwater	2024	0.26	8.09	NA	NA	river, sewage and stormwater runoff Genome sequencing and assembly
SRR26153290	Others	2023	0.26	8.09	NA	NA	sewage and rainwater Genome sequencing and assembly
SRR26510969	Freshwater	2023	0.26	8.09	NA	NA	sewage metagenome-sequencing
SRR24432730	Freshwater	2024	0.26	3.01	30.32	120.03	Raw sequence reads from TEP and different types of waterbodies
SRR8369861	Others	2019	0.26	6.98	39.01	117.33	biofilm community metagenomes
SRR27868856	Others	2025	0.26	3.48	30.38	114.09	constructed wetland soils Raw sequence reads
ERR3572934	Sediment	2020	0.26	0.85	51.6194	-1.25172	Detailed study at the genetic level at bacteria in farm animals, human/animal sewage, sewage treatment works and rivers, to work out the complex network of transmission of important antibiotic-resistant bacteria and antibiotic resistance genes
SRR24085908	Soil	2024	0.26	13.16	39.56	116.2	Nanoplastics stimulate methane production via hydrogenotrophic Methanocella spp. in waterlogged paddy soils
SRR24204731	Others	2023	0.26	10.6	NA	NA	Environmental samples from Antarctica and China for RNA virus discovery
SRR7158644	Others	2019	0.26	2.08	-15.78	-48.76	Metagenome and Metatranscriptome sequencing of the gut microbiota of Syntermes wheeleri
SRR15443081	Others	2021	0.26	3.01	-66.2586	100.676	Microbial mats from Antarctic lake
SRR23447874	Others	2023	0.26	7.57	36.5	106.15	runoff metagenome
ERR1356716	Others	2018	0.26	1.35	47.4048	8.60967	Studying the presence and selection of antibiotic resistance genes
SRR7402490	WW_sludge	2018	0.26	6.11	NA	NA	SNAD-IFAS process functional genes diversity at different C/N ratios
ERR13705964	WW_sludge	2024	0.26	0.92	32.842	-117.258	Return to Learn wastewater metatranscriptomics
SRR1022351	WW_sludge	2015	0.26	1.35	NA	NA	Diverse Environmental Samples Metagenome
SRR7638752	WW_sludge	2019	0.26	1.35	NA	NA	ARGs-OSP: Online searching platform for antibiotic resistance genes in metagenomic database and bacterial whole genome database
ERR4878521	Others	2020	0.26	2.03	51.7866	6.1375	Metagenome analysis of different agricultural soils, a wastewater treatment plant (wastewater, sewage sludge, treated wastewater)and private households (washing machines, dishwashers, shower drains) of the same geographical region was performed.
ERR13714856	WW_sludge	2024	0.26	8.11	32.842	-117.258	Return to Learn wastewater metatranscriptomics
SRR16642463	WW_sludge	2022	0.26	5.12	NA	NA	Pig farm wastewater Metagenome
SRR31514722	Freshwater	2024	0.26	1.02	41.7629	-83.333	NOAA-GLERL routine monitoring metagenomes (2016-2022)
SRR21694246	Sediment	2023	0.26	6.19	33.33	120.02	water and sediment samples Genome sequencing and assembly
SRR21201113	Freshwater	2022	0.26	2.51	23.34	116.65	Rongjiang River and South China Sea Raw sequence reads
SRR5085997	WW_sludge	2017	0.26	7.05	NA	NA	activated sludge Metagenome
SRR29360723	Others	2024	0.26	6.21	NA	NA	Termite gut metagenomics
SRR28520280	WW_sludge	2024	0.26	45.93	37.15	-80.47	Benchmarking Quantitative Metagenomics for Wastewater-Based Surveillance of AMR
SRR6800327	WW_sludge	2018	0.26	1.31	37.7423	-122.391	Global BNR systems raw sequence reads
SRR26146380	Others	2024	0.26	3.33	-18.5406	146.489	coral metagenome Genome sequencing
SRR21542054	Others	2022	0.25	5.68	26.8283	-102.023	Cuatro Cienegas Basin, Archean Domes Metagenomes
ERR3687825	Freshwater	2020	0.25	7.71	47.072	8.319	Sequencing data: Lake mixing regime selects methane-oxidation kinetics of the methanotroph assemblage
SRR17188197	WW_sludge	2022	0.25	6.62	NA	NA	Metagenomic sequencing of food waste anaerobic digestion
ERR4869740	Others	2022	0.25	10.36	45.0358	-76.1844	Epipelagic bacterial communities of Canadian lakes
SRR19748545	Freshwater	2022	0.25	0.46	NA	NA	Surface water metagenomics Metagenome
ERR4603466	Others	2020	0.25	2.95	24.7392	90.4143	Microbiomes and resistomes of surface water in Bangladesh
SRR7686987	Freshwater	2018	0.25	3.4	29.8571	-89.9778	Freshwater microbial communities from Mississippi River, Louisiana, United States - Miss_Colum_RepA_8d metagenome
ERR7336232	Others	2021	0.25	2.63	54.984	-1.62523	Shotgun Metagenomics of psychrophilic bacteria treating domestic wastewater at 4C and 15C in anaerobic membrane bioreactors
SRR13077648	Sediment	2022	0.25	3.94	31.08	113.07	Sediment Sample Genome sequencing and assembly
SRR22388293	Groundwater	2024	0.25	28.17	33.419	120.17	Metagenomic sequencing of microbiome in groundwater
SRR24908155	Freshwater	2023	0.25	5.39	38.87	116.03	The function and core microbiota in typical habitats of Baiyangdian Lake
SRR30303752	WW_sludge	2025	0.25	5.69	32.26	118.73	Activated sludge metagenomic
ERR2808667	Others	2018	0.25	1.42	46.8182	8.2275	Resistflow-NFC-DNA data
ERR9580567	Freshwater	2024	0.25	0.57	49.0951	14.7653	Illuminating the ecology of freshwater picocyanobacteria through a genome-resolved taxonomic framework
SRR28741674	Soil	2024	0.25	11.84	29.4	121.2	Virus-prokaryote interactions assist pollutant removal in constructed wetlands
SRR21266797	Others	2023	0.25	11.84	29.4	121.219	Accumulation effect of antibiotic resistance genes and pathogens and potential development of antibiotic resistant pathogens in constructed wetlands: Insight from a one-year pilot site in rural China
SRR23012446	Soil	2023	0.25	4.91	28.92	113.13	agricultural soil Metagenome
SRR20852516	WW_sludge	2022	0.25	5.38	29.11	118.2	Diversity of hospital wastewater in Hangzhou
SRR24775931	Soil	2023	0.25	5.85	32.37	113.06	the metagenomic analysis of the oilfield soils
SRR14932535	WW_sludge	2021	0.25	4.24	NA	NA	Global activated sludge microbiome by GWMC
SRR14560417	Others	2021	0.25	4.72	21.4074	110.796	Estuarine ecology
SRR31051178	Freshwater	2024	0.25	6.76	NA	NA	river, sewage and stormwater runoff Genome sequencing and assembly
SRR26510968	Freshwater	2023	0.25	6.76	NA	NA	sewage metagenome-sequencing
SRR23548134	Freshwater	2024	0.25	5.21	NA	NA	Reservoir microbe
ERR3573272	Sediment	2020	0.25	0.68	51.6194	-1.25172	Detailed study at the genetic level at bacteria in farm animals, human/animal sewage, sewage treatment works and rivers, to work out the complex network of transmission of important antibiotic-resistant bacteria and antibiotic resistance genes
SRR26980129	Others	2024	0.25	2.11	74.6509	-94.2983	Northwest Passage baseline beach metagenomes
ERR712371	WW_sludge	2015	0.25	22.3	57.0495	9.86479	Metagenomes of Danish EBPR WWTPs
SRR14332048	Others	2021	0.25	2.16	NA	NA	3G-ESP Lake Erie 2019
SRR25000074	Freshwater	2023	0.25	3.07	-33.6847	-70.9836	JIFSAN: Metagenomic Shotgun Sequencing of Microbiome from Surface Water by INTA, Chile
ERR1726858	Marine	2016	0.25	12.61	NA	NA	Shotgun Sequencing of Tara Oceans DNA samples corresponding to size fractions for protist
SRR29245495	Freshwater	2024	0.25	3.05	41.8295	-83.3522	3G-ESP Lake Erie 2021
SRR14932505	WW_sludge	2021	0.25	3.8	56.8995	12.4381	Global activated sludge microbiome by GWMC
SRR29134399	Marine	2024	0.25	11.13	29.56	122.6	Lignin-degrading bacterial communities in intertidal zones
DRR236220	WW_sludge	2023	0.25	2.27	NA	NA	Metagenome for antibiotic resistome in WWTP E in winter
SRR25000030	Freshwater	2023	0.25	4.32	-33.6053	-70.9097	JIFSAN: Metagenomic Shotgun Sequencing of Microbiome from Surface Water by INTA, Chile
ERR13705724	WW_sludge	2024	0.25	3.47	32.842	-117.258	Return to Learn wastewater metatranscriptomics
SRR27009891	WW_sludge	2024	0.25	3.74	28.18	112.95	sludge metagenome Raw sequence reads
SRR27666029	WW_sludge	2025	0.25	10.85	NA	NA	Combined process macro gene sequencing results
SRR27197536	WW_sludge	2023	0.25	8.03	31.66	117.09	swine wastewater Metagenome
SRR23724702	WW_sludge	2023	0.25	5.09	40.1201	-88.2257	Study of microbiome in a lab-scale methanogenic bioreactor
ERR4193365	Freshwater	2020	0.25	3.25	63.3492	14.4589	Comprehensive dataset of shotgun metagenomes from stratified freshwater lakes and ponds
ERR5863101	Freshwater	2022	0.25	42.49	47.8667	13.5333	Freshwater metagenomes from different European and Asian lakes
SRR16287267	Others	2022	0.25	1	19.511	-99.13	Nitrifying reactor maintains a diverse archaeal and bacterial community after nine years of applying ammonium as sole energy source
SRR6747717	WW_sludge	2018	0.25	3.18	22.4062	114.213	activated sludge metagenome Raw sequence reads
ERR13714521	Others	2024	0.25	0.57	32.842	-117.258	Return to Learn wastewater metatranscriptomics
SRR16842392	Sediment	2022	0.25	2.9	43.5	124.5	Easy-to-biodegrade substrates & ARGs attenuation
SRR30597340	WW_sludge	2024	0.25	5.75	30.28	114.21	Metagenomic sequencing of the WWMF Raw sequence reads
SRR8382464	Sediment	2020	0.25	5.27	40.73	120.02	Polysaccharide contributes to the enrichment of antibiotic resistance genes in mariculture
SRR6475631	Freshwater	2018	0.25	14.85	47.3	8.57	Freshwater metagenomes from Lake Zurich, Switzerland
SRR23342055	Others	2023	0.25	1.98	17.4301	78.5416	Metagenomic bacterial species in synergitic interactions of plant-microbe-electrode microbiome Metagenome
SRR14288960	Freshwater	2021	0.25	3.82	41.8338	-83.1803	3G-ESP Lake Erie 2019
SRR31535009	Freshwater	2024	0.25	9.75	41.6165	-83.0107	JGI-CSP Lake Erie metagenomes (2015-2021)
SRR8863765	Hot_springs	2019	0.25	46.42	44.5341	-110.798	Hot spring phototrophic mat microbial communities from Octopus Spring, Yellowstone National Park, Wyoming, United States - 20070728_OST1-BottomLayer metagenome
SRR3330202	Bioreactor	2017	0.25	3.56	1.3483	103.683	Raw DNA sequence of sludge samples from FO-AnMBR
SRR13933264	Soil	2021	0.25	2.45	NA	NA	the soil microbiome under N and P additions
ERR13715819	WW_sludge	2024	0.25	11.45	32.842	-117.258	Return to Learn wastewater metatranscriptomics
SRR14556228	Aquaculture	2021	0.25	4.65	32.91	119.56	Antibiotic resistance genes in shrimp freshwater aquaculture environments
SRR19749216	Others	2023	0.25	2.16	51.96	7.61	Spirodela polyrhiza pool-seq
ERR13711167	WW_sludge	2024	0.25	4.36	32.842	-117.258	Return to Learn wastewater metatranscriptomics
SRR19430210	Sediment	2023	0.25	13.44	47.1235	9.22288	Microbial nitrogen cycle - Meta-omics approach across 12 Swiss Lakes
SRR5675679	Freshwater	2017	0.25	1.89	NA	NA	Amazon River Metagenomics
ERR4869809	Others	2022	0.25	13.44	53.256	-112.912	Epipelagic bacterial communities of Canadian lakes
SRR16126893	Freshwater	2022	0.25	1.56	45.55	-73.15	LEAP 2016 Bacterioplankton metagenomic reads
SRR14244079	WW_sludge	2022	0.25	0.66	NA	NA	Metagenome of Photobioreactors treating municipal wastewater
SRR29928730	WW_sludge	2024	0.25	5.86	24.13	102.24	Metagenomic sequencing of sewage in Hongta District, Yuxi City, Yunnan Province, China
SRR26372647	Others	2023	0.25	7.63	30.54	114.35	Microbial community in the phycosphere of Auxenochlorella pyrenoidosa
SRR31636559	Others	2024	0.25	4.98	9.11778	-84.8395	Sequencing of Methanovorans (ANME-3) from Jaco Scar
SRR17828884	Others	2022	0.25	5.49	30.7	120.78	tap water metagenome
SRR13008570	Freshwater	2020	0.25	2.73	NA	NA	Aquatic metagenome in freshwater microcosm
SRR16642430	WW_sludge	2022	0.25	6.31	NA	NA	Pig farm wastewater Metagenome
DRR236212	WW_sludge	2023	0.25	3.01	NA	NA	Metagenome for antibiotic resistome in WWTP E in winter
SRR16945711	Soil	2023	0.25	3.78	32.3	114.85	Metagenomic data from sediments, bulk soils, and rhizosphere soils in the riverine ecosystem of eastern China
SRR18684954	Sediment	2023	0.25	6.83	60.0572	22.3549	Pemarfjarden
SRR8890837	Others	2019	0.25	2.85	NA	NA	Gut microbiome differences between wild and captive black rhinoceros 창?혫 implications for rhino health
ERR3573069	Sediment	2020	0.25	0.8	51.6194	-1.25172	Detailed study at the genetic level at bacteria in farm animals, human/animal sewage, sewage treatment works and rivers, to work out the complex network of transmission of important antibiotic-resistant bacteria and antibiotic resistance genes
SRR31913527	WW_sludge	2025	0.25	7.11	39	117	Impact of bioelectric field on biogas production, membrane fouling and microbial community in an anaerobic membrane bioreactor under sulfadiazine stress
DRR274955	WW_sludge	2023	0.25	3.08	NA	NA	Metagenome for Antibiotic resistome in 5 WWTPs in Summer
SRR30947061	WW_sludge	2024	0.25	4.31	24.43	118.1	Transcriptional differences of functional genes of aerobic microorganisms under different salinity
SRR11524813	WW_sludge	2022	0.25	5.01	25	78	Global Meta-Omics Survey of Microbiomes in Fecal Sludge
SRR11088377	WW_sludge	2021	0.25	2.04	51.554	9.91688	ANTIRES - Distribution pathways of antibiotic resistances in municipal wastewater
SRR28741646	Soil	2024	0.25	12.51	29.4	121.2	Virus-prokaryote interactions assist pollutant removal in constructed wetlands
SRR21266803	Others	2023	0.25	12.51	29.4	121.213	Accumulation effect of antibiotic resistance genes and pathogens and potential development of antibiotic resistant pathogens in constructed wetlands: Insight from a one-year pilot site in rural China
SRR28106877	WW_sludge	2024	0.25	4.64	31.2222	121.458	PN and anammox activated sludge sample
SRR12261226	Freshwater	2020	0.25	13.3	43.099	-89.405	Lake Mendota hypolimnetic metagenomes Metagenome
SRR26046684	Soil	2023	0.25	6.36	33.09	117.18	soil Metagenome
SRR23684449	Freshwater	2023	0.25	1.93	38.9368	-76.5075	Narms Water Metagenome
ERR3211514	WW_sludge	2019	0.25	1.02	55.8022	12.5388	Metagenomic assessment of the effect of sample processing on different microbiomes
SRR20852517	WW_sludge	2022	0.25	6.01	29.11	118.2	Diversity of hospital wastewater in Hangzhou
SRR11830848	WW_sludge	2020	0.25	10.46	22.59	113.97	The mobility and bacterial hosts of antibiotic resistance genes under high antibiotic selection pressure
SRR23950822	Freshwater	2023	0.25	9.66	NA	NA	Aquatic metagenome in freshwater microcosm
SRR15712943	WW_sludge	2022	0.25	9.23	37.2	120.33	Wastwater Metagenome
SRR31065656	Freshwater	2024	0.25	9.33	26.9849	-80.6214	Lake Okeechobee Watershed - ACE project Metagenomic assembly
ERR3494948	Biofilm	2021	0.25	1.37	24.414	54.5687	Spatiotemporal dynamics in the metagenomes of biofouling microbial communities residing in district cooling basins
SRR13208889	WW_sludge	2020	0.25	6.48	37.1557	-80.4703	Christiansburg WWTP
ERR13712525	WW_sludge	2024	0.25	0.47	32.5	-117.25	CDC wastewater pathogen spike-in
SRR27760784	WW_sludge	2024	0.25	3.51	31.86	117.27	Machine learning-assisted prediction mixed carbon source with high denitrification potential
DRR235451	WW_sludge	2023	0.25	2.62	NA	NA	Metagenome for antibiotic resistome in WWTP E in summer
SRR9637885	WW_sludge	2019	0.25	4.07	36.385	127.408	Metagenome data of the wastewater taken from activated sludge tank in wastewater treatment plant (WWTP)
SRR19543601	Bioreactor	2024	0.25	10.59	39.97	116.45	L-metagenomic sequencing
SRR26937319	Freshwater	2023	0.25	1.82	-33.6844	-70.9837	JIFSAN: Metagenomic Shotgun Sequencing of Microbiome from Surface Water by INTA, Chile
SRR15858874	Freshwater	2022	0.25	3.24	31.29	121.49	Nitrospira sp. Genome sequencing and assembly
ERR12257163	Others	2024	0.25	1.61	NA	NA	A Randomised Placebo-Controlled Trial of Faecal Microbiota Transplantation in Patients with Chronic Pouchitis 횄짖창혗짭창?혵 MicroPouch study
SRR19786838	Freshwater	2022	0.25	4.54	20.4087	-103.291	Shotgun metagenomic sequencing of samples from Lake Cajititlan, Mexico
ERR1527285	Others	2017	0.25	1.08	NA	NA	Study of the changes in the metagenome of the groundwater community at Little Forest Legacy Site
SRR5214706	Hot_springs	2017	0.25	16.47	-22.6092	30.1749	Hot spring microbial communities from South Africa to study Microbial Dark Matter (Phase II) - Tshipise hot spring metaG metagenome
SRR25608339	WW_sludge	2023	0.25	6.82	32	118.7	Simultaneous anammox and denitrification (SAD) and partial-denitrification and anammox (PDA) under different substrate loadings Metagenome
ERR13713354	WW_sludge	2024	0.25	4.65	32.842	-117.258	Return to Learn wastewater metatranscriptomics
SRR21681370	Freshwater	2022	0.25	0.97	37.9314	-122.022	Pond water SIP fraction microbial communities from Walnut Creek, CA, United States - JGIPond_A_00pct_50ng_1_1.6963 metagenome
SRR15734599	Marine	2021	0.25	5.27	1.35	103.82	Metagenome assessment of waste water
SRR8555681	Others	2019	0.25	9.23	68.3532	19.0469	Peat permafrost microbial communities from Stordalen Mire near Abisko, Sweden - III_Fen_E2_2 metagenome
SRR9827770	WW_sludge	2020	0.25	6.67	NA	NA	activated sludge metagenome Genome sequencing and assembly
ERR13717284	WW_sludge	2024	0.25	3.36	32.842	-117.258	Return to Learn wastewater metatranscriptomics
ERR13712634	WW_sludge	2024	0.25	0.97	32.5	-117.25	CDC wastewater pathogen spike-in
SRR25727133	WW_sludge	2023	0.25	11.12	47.4	8.61	Effects of treated wastewater on stream periphyton
ERR3573172	Sediment	2020	0.25	0.57	51.6194	-1.25172	Detailed study at the genetic level at bacteria in farm animals, human/animal sewage, sewage treatment works and rivers, to work out the complex network of transmission of important antibiotic-resistant bacteria and antibiotic resistance genes
SRR29270195	Freshwater	2024	0.25	28.53	-0.42	34.2058	Metagenomes from Winam Gulf, Lake Victoria (2022-2023), Lake Simbi (2022-2023), and Lake Naivasha (2022)
SRR21903013	WW_sludge	2023	0.25	8.49	31.32	120.63	Response of partial nitrification/anammox granular sludge to bio-treated wastewater
SRR19426741	Others	2023	0.25	0.23	30.6	120.1	Viral metagenomic raw reads for manure composting samples
SRR22077894	Freshwater	2022	0.25	16.98	26.797	-80.8601	Lake Okeechobee Watershed - ACE project Metagenomic assembly
SRR24099417	Freshwater	2023	0.25	8.83	NA	NA	Urban rivers
SRR30982332	WW_sludge	2024	0.25	7.67	36.13	120.41	Metagenomes of relcaimed water
SRR6869026	Biofilm	2018	0.25	3.66	NA	NA	marine biofilm Metagenome
SRR23548133	Freshwater	2024	0.25	4.81	NA	NA	Reservoir microbe
SRR6423803	Freshwater	2018	0.25	1.75	1.31	103.72	Bacteria communities in tropical freshwater ecosystems
SRR21694250	Freshwater	2023	0.25	11.57	33.33	120.02	water and sediment samples Genome sequencing and assembly
SRR8925732	Bioreactor	2019	0.25	17.2	41.38	123.35	Metagenomic analysis of 56 full-scale biogas plants in China
SRR1068202	Bioreactor	2015	0.25	6.39	-27.486	153.191	Granular sludge Metagenome
SRR11235434	WW_sludge	2021	0.25	7.37	51.5548	9.91829	ANTIRES - Distribution pathways of antibiotic resistances in municipal wastewater
SRR26664383	Others	2024	0.25	4.7	23.6275	114.658	Plants act as eco-barriers for the spreading of antibiotic resistance genes
SRR18313646	Others	2022	0.25	4.93	22.52	113.91	Metagenomes from plastisphere and activated sludge samples in cyclic activated sludge system
SRR13356409	Others	2021	0.25	3.71	31.91	34.81	Geosmin and MIB removal bioreactor
ERR3345677	Animal_associated	2019	0.25	6.55	NA	NA	Metagenomics_of_Environmental_Samples_from_Pit_Latrines
SRR26197959	Freshwater	2023	0.25	4.47	35.3	120.53	wetland microbial community structure and function diversity
SRR24791582	Others	2023	0.25	13.75	28.78	104.73	Metagenomic data from water, sediments, and bank soils in the Yangtze River mainstream
SRR26421927	Aquaculture	2023	0.25	11.25	30.95	121.12	Studies of microbial diversity on biofilm from recirculating aquaculture system.
SRR24948965	WW_sludge	2023	0.25	8.54	30.18	120.05	Anammox granular sludge sequencing
SRR30164236	Biofilm	2024	0.25	5.45	37.16	-3.62	Characterizacion of the anode microbiome of a microbial fuel cell treating real wastewater
SRR21266805	Others	2023	0.25	11.76	29.4	121.211	Accumulation effect of antibiotic resistance genes and pathogens and potential development of antibiotic resistant pathogens in constructed wetlands: Insight from a one-year pilot site in rural China
SRR28741648	Soil	2024	0.25	11.76	29.4	121.2	Virus-prokaryote interactions assist pollutant removal in constructed wetlands
ERR13717234	WW_sludge	2024	0.25	8.21	32.842	-117.258	Return to Learn wastewater metatranscriptomics
SRR22105548	Freshwater	2022	0.25	6.29	45.0398	-73.0782	ATRAPP
SRR21374524	WW_sludge	2022	0.25	0.96	40	-105.3	A metagenomic investigation of spatial and temporal changes in sewage microbiomes across a university campus
ERR2709790	Soil	2018	0.25	1.43	34.1843	118.191	RM_CSULB
SRR5675727	Freshwater	2017	0.25	1.7	NA	NA	Amazon River Metagenomics
SRR17326792	WW_sludge	2023	0.25	3.81	30.3	120.2	microbial communities in an anaerobic-anoxic-aerobic bioreactor
SRR24890516	Freshwater	2024	0.25	3.06	NA	NA	Skin mucus shotgun metagenome sequencing of the common carp (Cyprinus carpio)
SRR30605902	Aquaculture	2024	0.25	3	NA	NA	microbiocommunities in a in-situ bi-recycling aquarium
SRR11637855	Others	2021	0.25	4	32.06	118.78	metagenome of PNP and PAP biodegradation
SRR6747721	WW_sludge	2018	0.25	3.25	22.4062	114.213	activated sludge metagenome Raw sequence reads
SRR24085898	Soil	2024	0.25	9.66	39.56	116.2	Nanoplastics stimulate methane production via hydrogenotrophic Methanocella spp. in waterlogged paddy soils
SRR19603263	Soil	2023	0.25	17.1	38.9234	115.838	The role of lake-based sources on bioaccumulation of anthropogenic pollutants and their impacts on antibiotic resistance in a shallower lake in North China
SRR23796419	Animal_associated	2024	0.25	1.57	23	113	coptotermes formosanus Raw sequence reads
ERR13715778	WW_sludge	2024	0.25	5.78	32.842	-117.258	Return to Learn wastewater metatranscriptomics
SRR6747742	WW_sludge	2018	0.25	3.3	22.4062	114.213	activated sludge metagenome Raw sequence reads
SRR27753951	Freshwater	2024	0.25	6.29	37.0613	118.049	Macrogenomic sequencing of surface water in rivers
SRR29699985	Sediment	2024	0.25	11.4	37.314	95.253	microbe sample from brackish water lake in Xiaochaidan lake
SRR32277377	Others	2025	0.25	3.43	31.63	119.17	Metagenome of tomato rhizosphere soil
SRR25018419	Others	2023	0.25	3.92	46.82	8.23	Swiss Wastewater & River Ecosystem Microbiome
ERR1879351	Others	2018	0.25	3.36	NA	NA	Minimum concentration of antibiotics in inducing antibiotic resistance in a biofilm type wastewater treatment system
SRR21295121	Biofilm	2023	0.25	24.32	NA	NA	Regulation of microbial communities in electro-assisted micro-aerobic cathode biological reactor
SRR17659530	WW_sludge	2022	0.25	3.31	22.86	113.91	Metagenomes from two municipal wastewater treatment plants activated sludge samples in China.
SRR10035872	WW_sludge	2020	0.25	3.31	22.38	114.05	Metagenomes from activated sludge
SRR22105534	Freshwater	2022	0.25	6.06	45.0398	-73.0782	ATRAPP
SRR29063591	Others	2024	0.25	13.83	51.4228	-2.43029	Viruses participate in biomineralization of travertines
SRR9586080	WW_sludge	2019	0.25	4.43	28.1795	112.944	sludge metagenome
DRR638547	Soil	2025	0.25	6.32	35.1064	128.118	Rhizosphere Burkholderia mitigates methane emissions from rice paddies via methanotroph enrichment
SRR22105570	Freshwater	2022	0.25	3.8	45.0398	-73.0782	ATRAPP
SRR19427073	WW_sludge	2023	0.25	9.39	1.3451	103.68	Mesocosm sludge bioreactors under sustained 3-chloroaniline (3-CA) stress (with controls) Metagenome and Metatranscriptome
SRR9302963	Freshwater	2019	0.25	28.26	24.36	102.79	Different Trophic Status Lakes on Yun-Gui plateau of China
ERR3573198	Sediment	2020	0.25	0.62	51.6194	-1.25172	Detailed study at the genetic level at bacteria in farm animals, human/animal sewage, sewage treatment works and rivers, to work out the complex network of transmission of important antibiotic-resistant bacteria and antibiotic resistance genes
SRR25018360	Others	2023	0.25	6.69	46.82	8.23	Swiss Wastewater & River Ecosystem Microbiome
SRR27722742	WW_sludge	2024	0.25	5.72	NA	NA	Waste activated sludge metagenome
SRR18162975	Others	2022	0.25	6.66	31.15	121.42	High nitrogen loading rate anammox reactor
SRR13150692	Freshwater	2021	0.25	1.7	45.0458	-73.1328	Microcystis and its microbiome Genome sequencing and assembly
ERR5863106	Freshwater	2022	0.25	22	45.9667	8.65	Freshwater metagenomes from different European and Asian lakes
SRR22250827	Others	2023	0.25	7.01	23.09	113.84	drinking water in cities
SRR17161166	Others	2022	0.25	10.88	37.37	117.98	Saponification wastewater metagenome
SRR15327642	WW_sludge	2021	0.25	11.26	NA	NA	Full scale
SRR9827762	WW_sludge	2020	0.25	7.64	NA	NA	activated sludge metagenome Genome sequencing and assembly
SRR19554514	WW_sludge	2022	0.25	7.64	NA	NA	Diversity of comammox bacteria in wastewater.
SRR29699997	Sediment	2024	0.25	12.54	37.314	95.268	microbe sample from brackish water lake in Xiaochaidan lake
ERR5003145	Sediment	2020	0.25	0.51	37.2955	-107.871	Earth Microbiome Project Multi-omics (EMP500)
SRR32277367	Others	2025	0.25	4.32	31.63	119.17	Metagenome of tomato rhizosphere soil
SRR11088436	WW_sludge	2021	0.25	3	51.5515	9.91696	ANTIRES - Distribution pathways of antibiotic resistances in municipal wastewater
SRR30464860	Others	2024	0.25	7.8	-40.3545	175.61	Metagenomics of dairy farm environmental samples
ERR7015355	Others	2023	0.25	5.18	NA	NA	Wastewater metagenomes of project Antimicrobial Resistance in West Africa (AMRIWA)
SRR5007219	WW_sludge	2016	0.25	8.2	42.12	-87.65	Active sludge microbial communities of municipal wastewater-treating anaerobic digesters from USA - AD_UKC052_MetaG metagenome
SRR10579386	Bioreactor	2020	0.25	0.77	22.3074	39.1222	Comparative Genome-Resolved Analysis of Two Physiologically Distant ANAMMOX Cultures Hints Functional Redundancy in Both Ecosystems
SRR14932615	WW_sludge	2021	0.25	5.44	43.5238	-80.2644	Global activated sludge microbiome by GWMC
SRR7638766	WW_sludge	2019	0.25	2.77	NA	NA	ARGs-OSP: Online searching platform for antibiotic resistance genes in metagenomic database and bacterial whole genome database
SRR27476760	Freshwater	2025	0.25	9.86	30.0629	113.742	Breakout Ichthyophthiriasis fishponds water metagenomics
SRR14576918	Freshwater	2021	0.25	4.88	30.46	120.13	DrinkingWaterAMR
SRR29456499	WW_sludge	2024	0.25	8.59	39.52	116.28	Communities in domestic sewage
DRR638556	Soil	2025	0.25	6.79	35.1064	128.118	Rhizosphere Burkholderia mitigates methane emissions from rice paddies via methanotroph enrichment
SRR31257609	Freshwater	2024	0.25	3.3	39.91	-83.02	Carbapenemase-Producing Enterobacterales and Their Carbapenemase Genes are Stably Recovered Across the Wastewater-Watershed Ecosystem Nexus
SRR19237660	Freshwater	2023	0.25	9.49	NA	NA	Succession of microbial communities and potential functions in subsurface oil reservoir under high antibiotic stress
SRR6337700	Freshwater	2018	0.25	5.96	NA	NA	Microbial community composition and dynamics in Ganges
SRR6231203	WW_sludge	2017	0.25	3.23	35.1529	-80.853	Urban Enviromental Genomics Project
SRR28045306	Others	2024	0.25	13.25	NA	NA	Metagenomic information of biofilm samples under different salinity conditions
DRR438453	Bioreactor	2023	0.25	18.48	43.02	141.418	Microbial community of sludge treating wastewater
SRR22077857	Freshwater	2022	0.25	25.07	26.8408	-81.0835	Lake Okeechobee Watershed - ACE project Metagenomic assembly
SRR19786837	Freshwater	2022	0.25	4.55	20.4311	-103.316	Shotgun metagenomic sequencing of samples from Lake Cajititlan, Mexico
SRR30502332	Soil	2024	0.25	4.26	NA	NA	soils Raw sequence reads
SRR17535929	Freshwater	2022	0.25	1.32	33.75	-84.39	time-series freshwater dialysis bag mesocosm metagenomes
SRR25259648	Others	2024	0.25	12.11	39.98	116.35	unclassified sequences
SRR22388279	Groundwater	2024	0.25	30.03	30.379	107.982	Metagenomic sequencing of microbiome in groundwater
SRR17188199	WW_sludge	2022	0.25	7.82	NA	NA	Metagenomic sequencing of food waste anaerobic digestion
SRR10955593	Freshwater	2020	0.25	19.42	43.0995	-89.4045	Freshwater microbial communities from Lake Mendota, Madison, Wisconsin, United States - TYMEFLIES-ME17Jul2002-rr0112 metagenome
SRR30756405	Soil	2024	0.25	3.03	39.9	123.61	Effects of soil types on microbial networks and biogeochemical cycles in Yalu river wetland
ERR13713397	WW_sludge	2024	0.25	6.59	32.842	-117.258	Return to Learn wastewater metatranscriptomics
SRR29280735	Others	2024	0.25	13.06	38.63	-90.2	drinking water from premise plumbing Raw sequence reads
SRR28714612	WW_sludge	2024	0.25	6.65	34.23	108.94	Sequencing under different PVC microplastic levels
SRR31308147	Others	2024	0.25	3.57	NA	NA	CF sputum, metagenomes and isolates
SRR28520268	WW_sludge	2024	0.25	39.68	37.15	-80.47	Benchmarking Quantitative Metagenomics for Wastewater-Based Surveillance of AMR
SRR31372302	Others	2024	0.25	3.13	22.72	115.58	Biofloc microbiome of shrimp aquaculture
SRR31214400	Others	2024	0.25	15.63	22.46	113.48	Macrogenomes of bacteria during algal bloom
ERR3573149	Sediment	2020	0.25	0.57	51.6194	-1.25172	Detailed study at the genetic level at bacteria in farm animals, human/animal sewage, sewage treatment works and rivers, to work out the complex network of transmission of important antibiotic-resistant bacteria and antibiotic resistance genes
SRR23548132	Freshwater	2024	0.25	5.21	NA	NA	Reservoir microbe
ERR2848548	Others	2022	0.25	4.86	44.2046	-81.052	Epipelagic bacterial communities of Canadian lakes
ERR3572935	Sediment	2020	0.25	0.79	51.6194	-1.25172	Detailed study at the genetic level at bacteria in farm animals, human/animal sewage, sewage treatment works and rivers, to work out the complex network of transmission of important antibiotic-resistant bacteria and antibiotic resistance genes
SRR11674034	WW_sludge	2021	0.25	1.7	57.0495	9.86479	Activated sludge metagenome Genome sequencing and assembly
ERR13711110	WW_sludge	2024	0.25	8.02	32.842	-117.258	Return to Learn wastewater metatranscriptomics
SRR11673976	WW_sludge	2021	0.25	11.48	55.6086	12.4505	Activated sludge metagenome Genome sequencing and assembly
SRR12274742	Freshwater	2021	0.25	3.34	12.4263	76.5746	Comparative Microbiome study Across Four Major Indian Riverine water Ecosystem
SRR31214398	Others	2024	0.25	3.81	22.46	113.48	Macrogenomes of bacteria during algal bloom
SRR16642467	WW_sludge	2022	0.25	4.21	NA	NA	Pig farm wastewater Metagenome
ERR1414213	Others	2016	0.25	3.76	59.8445	17.6598	Metagenomic characterization of three Swedish sewage treatment plants
SRR27422079	Freshwater	2024	0.25	12.12	43.0995	-89.4045	Freshwater microbial communities from Lake Mendota, Madison, Wisconsin, United States - TYMEFLIES-ME24Jun2017-rr0410 metagenome
SRR29280780	Others	2024	0.25	10.69	38.63	-90.2	drinking water from premise plumbing Raw sequence reads
ERR7337730	Others	2021	0.25	2.61	54.984	-1.62523	Shotgun Metagenomics of psychrophilic bacteria treating domestic wastewater at 4C and 15C in anaerobic membrane bioreactors
SRR13958303	Sediment	2021	0.25	18.93	39.9042	116.407	freshwater lake Metagenome
SRR25000070	Freshwater	2023	0.25	3.78	-33.4284	-70.8399	JIFSAN: Metagenomic Shotgun Sequencing of Microbiome from Surface Water by INTA, Chile
SRR27420419	Freshwater	2024	0.25	10.08	43.0995	-89.4045	Freshwater microbial communities from Lake Mendota, Wisconsin, United States - TYMEFLIES-ME03Jul2013-rr0864 metagenome
SRR8208349	WW_sludge	2019	0.25	7.04	22	114	wastewater metagenome Genome sequencing
SRR10571251	Freshwater	2019	0.25	2.39	39.9056	116.548	EcoImprove
ERR4878514	Others	2020	0.25	3.18	51.7866	6.1375	Metagenome analysis of different agricultural soils, a wastewater treatment plant (wastewater, sewage sludge, treated wastewater)and private households (washing machines, dishwashers, shower drains) of the same geographical region was performed.
SRR8906566	Freshwater	2019	0.25	2.01	24.7956	-117.602	Jiulong River 201209-201306 Metagenome
SRR29004993	Soil	2024	0.25	4.8	30.44	114.263	soil metagenome
SRR11414076	Freshwater	2020	0.25	6.95	28.017	120.653	aquatic metagenome Raw sequence reads
SRR31730574	Others	2024	0.25	6.27	32.11	118.115	Simulated artificial wetlands metagenome
SRR22387823	Groundwater	2024	0.25	25.11	39.81	116.831	Metagenomic sequencing of microbiome in groundwater
SRR18885322	Soil	2022	0.25	2.35	31.2812	32.2192	metagenomic study of soil microbial community
DRR638553	Soil	2025	0.25	7.02	35.1064	128.118	Rhizosphere Burkholderia mitigates methane emissions from rice paddies via methanotroph enrichment
SRR7428129	Others	2018	0.25	1.63	43.4849	5.18845	Impact of hydrocarbons on microbial mats structure and activity
SRR21896436	Sediment	2024	0.25	5.83	NA	NA	Metagenomic sequencing of river sediments 8
SRR31611032	Soil	2024	0.25	2.18	46.9685	7.06089	Microbial diversity in paddy soil and soil-derived cultures
SRR28680796	Freshwater	2024	0.25	2.61	NA	NA	The shift in microbial interactions and gene expression caused by climate change and nutrient loading influences cyanobacterial blooms
SRR19554516	WW_sludge	2022	0.24	5.07	NA	NA	Diversity of comammox bacteria in wastewater.
SRR28520267	WW_sludge	2024	0.24	52	37.15	-80.47	Benchmarking Quantitative Metagenomics for Wastewater-Based Surveillance of AMR
SRR31057697	Soil	2024	0.24	3.02	40	125.41	metagenomics
SRR27833275	WW_sludge	2024	0.24	3.7	23.8	113.17	Unveiling the role of ferrous ion in driving microalgae granulation from salt-tolerant strains for mariculture wastewater treatment
SRR31514752	Freshwater	2024	0.24	3.01	41.8251	-83.1949	NOAA-GLERL routine monitoring metagenomes (2016-2022)
SRR17659512	WW_sludge	2022	0.24	4.11	22.3	113.91	Metagenomes from two municipal wastewater treatment plants activated sludge samples in China.
SRR8437702	Freshwater	2019	0.24	3.97	46.1812	-123.183	Freshwater microbial communities from Columbia River, Oregon, United States - Colum_Yuk_RepB_8h metagenome
ERR1346845	Others	2018	0.24	5.19	49.07	-89.41	Comprehensive stable-isotope probing reveal diversity of soil decomposer communities across North America.
SRR8925814	Bioreactor	2019	0.24	11.17	23.22	108.1	Metagenome of feedstock samples for 56 full-scale biogas plants in China
SRR26664417	Others	2024	0.24	9.28	23.6275	114.658	Plants act as eco-barriers for the spreading of antibiotic resistance genes
ERR13712801	WW_sludge	2024	0.24	16.22	32.842	-117.258	Return to Learn wastewater metatranscriptomics
DRR638528	Soil	2025	0.24	6.18	35.1064	128.118	Rhizosphere Burkholderia mitigates methane emissions from rice paddies via methanotroph enrichment
SRR5460459	WW_sludge	2017	0.24	10.02	43.023	-87.895	Wastewater effluent complex algal communities from Wisconsin, to seasonally profile nutrient transformation and Carbon sequestration - JI 10/23/14 1A DNA metagenome
SRR32277368	Others	2025	0.24	3.98	31.63	119.17	Metagenome of tomato rhizosphere soil
SRR24999981	Freshwater	2023	0.24	2.39	-33.6053	-70.9097	JIFSAN: Metagenomic Shotgun Sequencing of Microbiome from Surface Water by INTA, Chile
SRR16085952	Sediment	2022	0.24	7.74	27.22	78.03	Whole genome metagenomics of river sediments of India
SRR24319164	Freshwater	2024	0.24	13.97	24.69	118.01	Metagenome sequence for stratification samples from two subtropical reservoirs since 2018
SRR27962760	Others	2024	0.24	1.08	38.1667	0.466664	Holobiont Oculina patagonica metagenome Med-2016 Metagenome
SRR23459709	WW_sludge	2023	0.24	7.84	1.34508	103.68	EBPR community at 30 and 35 Degree
SRR32277373	Others	2025	0.24	3.23	31.63	119.17	Metagenome of tomato rhizosphere soil
SRR31514717	Freshwater	2024	0.24	0.8	41.7627	-83.329	NOAA-GLERL routine monitoring metagenomes (2016-2022)
SRR27700415	Others	2024	0.24	2.22	32.05	118.8	Metabolomic and metagenomic analyses of sulfamethoxazole degradation in a tri-electrode microbial electrochemical system operating in organically polluted waters
SRR13325174	Bioreactor	2020	0.24	3.77	-33.95	18.46	Thiocyanate and organic carbon inputs drive convergent selection for specific autotrophic Afipia and Thiobacillus strains within complex microbiomes
SRR13007710	Freshwater	2021	0.24	5.29	NA	NA	Water-born microbiome
SRR22412879	Soil	2023	0.24	7.74	32.87	120.91	metagenomic sequencing of tidal flat
SRR15239542	Others	2021	0.24	0.77	-34.33	-58.26	Anaerobic co-digestion of sewage sludge and food waste Metagenome
SRR26965290	Soil	2023	0.24	4.04	NA	NA	Poultry farm metagenome
SRR19430222	Sediment	2023	0.24	16.32	47.0216	8.35096	Microbial nitrogen cycle - Meta-omics approach across 12 Swiss Lakes
SRR18925654	Freshwater	2022	0.24	0.57	42.3291	-77.2929	Lake Salubria Metagenomic Assembly
SRR21266793	Others	2023	0.24	11.72	29.4	121.222	Accumulation effect of antibiotic resistance genes and pathogens and potential development of antibiotic resistant pathogens in constructed wetlands: Insight from a one-year pilot site in rural China
SRR28741671	Soil	2024	0.24	11.72	29.4	121.2	Virus-prokaryote interactions assist pollutant removal in constructed wetlands
SRR6200750	Freshwater	2017	0.24	0.85	43.0983	-89.4053	Freshwater microbial communities from Lake Mendota, WI - 13SEPL2008 deep hole epilimnion metagenome
ERR7014841	Sediment	2022	0.24	0.22	64.28	122.43	In the study presented here, we applied chloroplast and nuclear target enrichment to a total of 67 sedaDNA samples, which were isolated from dated sediment cores from eight lakes distributed across Siberia covering the last 50,000 years.
ERR5523208	Soil	2021	0.24	2.04	53.2833	-4.3333	Metagenomes of sediments incubated with artificial acid mine drainage.
SRR14492182	Soil	2021	0.24	5.01	43.6	93.02	metagenomic sequencing data
SRR10095351	Hot_springs	2019	0.24	1.43	59.431	-126.1	Liard River Hot Springs metagenomes
SRR25213502	WW_sludge	2024	0.24	14.84	NA	NA	anaerobe
SRR27760785	WW_sludge	2024	0.24	3.57	31.86	117.27	Machine learning-assisted prediction mixed carbon source with high denitrification potential
SRR9051723	WW_sludge	2019	0.24	4.52	22.592	113.975	RWDS
SRR16287268	Others	2022	0.24	2.9	19.511	-99.13	Nitrifying reactor maintains a diverse archaeal and bacterial community after nine years of applying ammonium as sole energy source
SRR24085903	Soil	2024	0.24	10.59	39.56	116.2	Nanoplastics stimulate methane production via hydrogenotrophic Methanocella spp. in waterlogged paddy soils
DRR638588	Soil	2025	0.24	5.38	35.1064	128.118	Rhizosphere Burkholderia mitigates methane emissions from rice paddies via methanotroph enrichment
SRR9051729	WW_sludge	2019	0.24	4.48	22.592	113.975	RWDS
SRR1706138	Sediment	2015	0.24	2.59	1.3188	103.771	Urban waterways sediment Metagenome
SRR10823755	Bioreactor	2020	0.24	7.33	42.2928	-83.7134	bioreactor metagenome from a membrane aerated biofilm reactor
SRR13208906	WW_sludge	2020	0.24	5.56	37.1557	-80.4703	Christiansburg WWTP
SRR8165485	Others	2018	0.24	7.5	43.65	-79.38	Characterization of the microbial community found in an anaerobic solid organic waste digestor
SRR9051730	WW_sludge	2019	0.24	4.95	22.592	113.975	RWDS
ERR3211696	WW_sludge	2019	0.24	0.51	55.8022	12.5388	Metagenomic assessment of the effect of sample processing on different microbiomes
ERR13717340	WW_sludge	2024	0.24	5.11	32.842	-117.258	Return to Learn wastewater metatranscriptomics
SRR28522364	Soil	2024	0.24	5.79	28.1203	112.767	Paddy soil metagenomes with/out arsenic contamination
SRR12685661	Freshwater	2020	0.24	9.22	NA	NA	aquatic metagenome Targeted loci environmental
SRR32277378	Others	2025	0.24	3.58	31.63	119.17	Metagenome of tomato rhizosphere soil
SRR17659509	WW_sludge	2022	0.24	4.01	22.57	113.91	Metagenomes from two municipal wastewater treatment plants activated sludge samples in China.
SRR10035849	WW_sludge	2020	0.24	4.01	22.38	114.05	Metagenomes from activated sludge
SRR16642429	WW_sludge	2022	0.24	5.45	NA	NA	Pig farm wastewater Metagenome
SRR3657432	Freshwater	2016	0.24	4.65	61.2081	25.1136	Boreal dystrophic lake - raw sequence reads
ERR5954455	Others	2022	0.24	11.37	49.2038	-124.014	Epipelagic bacterial communities of Canadian lakes
SRR19233610	WW_sludge	2023	0.24	4.47	NA	NA	Treatment of chloramphenicol wastewater by SBR reactor
ERR2720652	Others	2018	0.24	0.94	50.9809	3.77827	Lettuce_rhizosphere_chitin_pottingSoil_merged
SRR10466885	Freshwater	2019	0.24	14.16	55.9225	-3.1724	Freshwater pond sediment microbial communities from the University of Edinburgh, under environmental carbon perturbations - Low cellulose week 11 metagenome
SRR31514691	Freshwater	2024	0.24	8.78	41.7014	-83.2564	NOAA-GLERL routine monitoring metagenomes (2016-2022)
SRR13325169	Bioreactor	2020	0.24	4.81	-33.95	18.46	Thiocyanate and organic carbon inputs drive convergent selection for specific autotrophic Afipia and Thiobacillus strains within complex microbiomes
SRR32277376	Others	2025	0.24	3.52	31.63	119.17	Metagenome of tomato rhizosphere soil
SRR12232786	Others	2020	0.24	1.2	57.0108	-111.623	freshwater pmoC-phages and relatives
SRR8382453	Sediment	2020	0.24	6.18	40.73	120.02	Polysaccharide contributes to the enrichment of antibiotic resistance genes in mariculture
SRR24928212	Others	2024	0.24	10.81	55.42	13.11	partial denitrification anammox Raw sequence reads
SRR17659514	WW_sludge	2022	0.24	3.76	22.1	113.91	Metagenomes from two municipal wastewater treatment plants activated sludge samples in China.
SRR10555717	Bioreactor	2020	0.24	3.29	NA	NA	Microorganism binned from co-assembly of several reactors exposed to Cd, Ni and Cr(VI)
SRR19748569	Freshwater	2022	0.24	0.63	NA	NA	Surface water metagenomics Metagenome
SRR27297345	Freshwater	2025	0.24	3.96	NA	NA	Analysis of macro gene
SRR24908147	Freshwater	2023	0.24	4.4	38.87	116.03	The function and core microbiota in typical habitats of Baiyangdian Lake
SRR31534996	Freshwater	2024	0.24	6.36	41.6534	-83.1777	JGI-CSP Lake Erie metagenomes (2015-2021)
SRR10599100	Freshwater	2020	0.24	3.58	31	117	Metagenomic data of Chaohu Lake
SRR28178118	Others	2024	0.24	2.78	42	128	Rice straw metagenome
SRR5747470	Groundwater	2017	0.24	5.6	36.42	-115.74	Groundwater microbial communities from Cold Creek, Nevada to study Microbial Dark Matter (Phase II) - Lower Cold Creek metagenome
SRR11673965	WW_sludge	2021	0.24	1.71	55.6493	12.0586	Activated sludge metagenome Genome sequencing and assembly
ERR2808646	Others	2018	0.24	1.31	46.8182	8.2275	Resistflow-NFC-DNA data
SRR8068080	WW_sludge	2019	0.24	18.29	NA	NA	Mainstream partial nitrification/anammox
ERR13715891	WW_sludge	2024	0.24	3.02	32.842	-117.258	Return to Learn wastewater metatranscriptomics
SRR14520604	WW_sludge	2022	0.24	33.65	NA	NA	Macro transcriptional analysis data of anaerobic fermentation and microbial electrosynthesis at low temperature
SRR24938622	Others	2023	0.24	1.36	20.7349	-100.452	Anaerobic digestion of microalgae-bacteria aggregates
SRR23126184	Freshwater	2023	0.24	4.76	45.04	-73.08	ATRAPP
SRR6439360	Others	2018	0.24	6.75	-49.48	37.52	Metagenomic Studies of Deep-sea hydrothermal vent associated microbial community
SRR14739930	Others	2021	0.24	3.87	-21.42	-45.94	ECOLOGICAL AND MOLECULAR ASPECTS OF LIGNOCELLULOSE DIGESTION IN NEOTROPICAL HIGHER TERMITES
SRR31192429	Others	2025	0.24	7.09	27.5139	109.199	mercury contaminated rice paddy Genome sequencing and assembly
SRR30830633	Aquaculture	2024	0.24	6.78	NA	NA	Hucho bleekeri Raw sequence reads
SRR25727099	Biofilm	2023	0.24	10.55	47.4	8.61	Effects of treated wastewater on stream periphyton
SRR31850042	WW_sludge	2024	0.24	5.79	NA	NA	DIN induce aerobic granular sludge Raw sequence reads
SRR12686319	Bioreactor	2020	0.24	1.4	51.8238	5.86796	Methane and iron cycling in Bothnian Sea coastal sediments
SRR14739925	Others	2021	0.24	3.78	-21.42	-45.94	ECOLOGICAL AND MOLECULAR ASPECTS OF LIGNOCELLULOSE DIGESTION IN NEOTROPICAL HIGHER TERMITES
SRR6337690	Freshwater	2018	0.24	3.7	27.1793	78.0242	Microbial community composition and dynamics in Ganges
SRR27868855	Others	2025	0.24	3.82	30.38	114.09	constructed wetland soils Raw sequence reads
SRR26937379	Freshwater	2023	0.24	3.48	-33.6054	-70.9097	JIFSAN: Metagenomic Shotgun Sequencing of Microbiome from Surface Water by INTA, Chile
SRR12908308	WW_sludge	2021	0.24	4.12	22.2085	114.213	Microbiome assembly for sulfonamide subsistence and the transfer of genetic determinants
SRR3330157	Bioreactor	2017	0.24	3.23	1.3483	103.683	Raw DNA sequence of sludge samples from FO-AnMBR
SRR19786835	Freshwater	2022	0.24	7.62	20.4237	-103.36	Shotgun metagenomic sequencing of samples from Lake Cajititlan, Mexico
ERR13714184	WW_sludge	2024	0.24	8.26	32.842	-117.258	Return to Learn wastewater metatranscriptomics
SRR23908895	WW_sludge	2024	0.24	3.85	NA	NA	Ecological linkages and metagenomic analysis reveal partial denitrification of companion bacteria in mixotrophic anammox consortia
SRR30892196	Soil	2024	0.24	4.26	31	121	QACARG Metagenome
ERR3211690	WW_sludge	2019	0.24	1.19	55.8022	12.5388	Metagenomic assessment of the effect of sample processing on different microbiomes
SRR28981363	WW_sludge	2024	0.24	5.67	NA	NA	Harnessing bioaugmentation to enhance tetracycline removal-metagenomic
ERR3212008	WW_sludge	2019	0.24	1.65	55.8022	12.5388	Metagenomic assessment of the effect of sample processing on different microbiomes
ERR13714799	WW_sludge	2024	0.24	4.94	32.842	-117.258	Return to Learn wastewater metatranscriptomics
SRR10571248	Freshwater	2019	0.24	2.22	39.9067	116.53	EcoImprove
SRR27666028	WW_sludge	2025	0.24	9.82	NA	NA	Combined process macro gene sequencing results
SRR23031603	Others	2023	0.24	6.86	36.04	106.29	runoff metagenome
SRR11088443	WW_sludge	2021	0.24	3.07	54.1147	13.4315	ANTIRES - Distribution pathways of antibiotic resistances in municipal wastewater
ERR1352957	Others	2018	0.24	2.93	47.4048	8.60967	Influence of biodiversity on the functionality of activated sludge communities
ERR2814668	Others	2018	0.24	1.93	46.8182	8.2275	Resistflow-INF-DNA data
SRR21857905	WW_sludge	2023	0.24	8.49	31.31	120.61	Responses of partial nitritation/anammox granules to biodegradable organic input in bacterial community and functions
SRR21903019	WW_sludge	2023	0.24	8.49	31.34	120.65	Response of partial nitrification/anammox granular sludge to bio-treated wastewater
SRR9061333	Freshwater	2019	0.24	2.05	39.1586	117.643	Impacts of anthropogenic activities on ecological health in a river ecosystem
ERR5863105	Freshwater	2022	0.24	45.47	45.9833	8.96667	Freshwater metagenomes from different European and Asian lakes
SRR14710928	Others	2023	0.24	3.79	5.07138	-53.039	Gut metagenomes from 48 lower and higher termites
SRR24011134	Freshwater	2023	0.24	5.62	52.4764	13.6257	Genome Resolved Open Watersheds database (GROWdb) Metagenome
SRR29305603	Others	2024	0.24	4.5	NA	NA	Synergetic Effect of Pyrrhotite and Zero-valent Iron on Hg(II) Removal in Constructed Wetland: Mechanisms of Electron Transfer and Microbial Reaction
SRR29857477	Freshwater	2024	0.24	2.66	NA	NA	Metagenome in different carbon source
SRR13867566	WW_sludge	2022	0.24	6.07	30.3	120.2	activated sludge Raw sequence reads
SRR29850203	Bioreactor	2024	0.24	5.49	39.26	117.33	environmental samples Genome sequencing and assembly
SRR29965049	Marine	2024	0.24	8.69	37.52	120.62	laizhou bay seawater sample Raw sequence reads
DRR638536	Soil	2025	0.24	8.53	35.1064	128.118	Rhizosphere Burkholderia mitigates methane emissions from rice paddies via methanotroph enrichment
SRR11582168	Hot_springs	2020	0.24	4.97	10.189	-84.2274	Biology Meets Subduction, Census of Deep Life, 2017 Costa Rica metagenomes from hot springs across the arc
SRR25131602	WW_sludge	2024	0.24	16.73	-27.38	153.14	Enrichment of anaerobic ethane and butane oxidation microorganisms
ERR7850082	WW_sludge	2022	0.24	22.57	21.543	39.173	Antibiotic resistance investigation in wastewater of COVID-19 specialty hospital using metagenomics
SRR5468419	Soil	2017	0.24	5.76	37.4958	-122.133	Salt pond soil microbial communities from South San Francisco under conditions of wetland restoration - Salt Pond MetaG R2_A_D1_MG metagenome
SRR10823749	Bioreactor	2020	0.24	7.49	42.2928	-83.7134	bioreactor metagenome from a membrane aerated biofilm reactor
SRR11922950	WW_sludge	2023	0.24	0.75	NA	NA	Spatial microbial diversity in a partial nitritation fixed bed reactor operating at main-stream conditions
SRR30952019	Marine	2024	0.24	6.02	29.2433	-90.6603	Metagenomic time series from four coastal Louisiana sites
DRR236221	WW_sludge	2023	0.24	2.23	NA	NA	Metagenome for antibiotic resistome in WWTP E in winter
SRR8925758	Bioreactor	2019	0.24	11.08	30.47	104.43	Metagenomic analysis of 56 full-scale biogas plants in China
SRR12632042	Others	2021	0.24	5.77	31.9913	34.821	Treated Wastewater and Soil Meta-genomic Samples
SRR28552072	Soil	2024	0.24	5.99	23.16	113.36	Soil metagenome
SRR29280794	Others	2024	0.24	10.84	38.63	-90.2	drinking water from premise plumbing Raw sequence reads
SRR1561989	Others	2014	0.24	10.95	28.88	105.45	Pit mud of Chinese liqour fermentation reactorMetagenome
SRR31444215	Sediment	2024	0.24	14.1	22.31	113.73	Pearl river estuary sediment microcosms
SRR29344319	Others	2024	0.24	4.91	34.88	118.55	Antimicrobial resistance in constructed wetlands
SRR11674023	WW_sludge	2021	0.24	2.89	57.4213	9.97541	Activated sludge metagenome Genome sequencing and assembly
ERR13716003	WW_sludge	2024	0.24	7.54	32.842	-117.258	Return to Learn wastewater metatranscriptomics
SRR23198542	Soil	2023	0.24	3.63	44.55	124.38	saline-alkali soil Metagenome
SRR17326793	WW_sludge	2023	0.24	4.04	30.3	120.2	microbial communities in an anaerobic-anoxic-aerobic bioreactor
SRR26384638	Freshwater	2024	0.24	3.91	20.06	110.37	River metagenomic sequencing
SRR25457048	Others	2024	0.24	2.88	38.98	117.83	Metagenomic Sequencing of Migrated Plastisphere
SRR20140231	Hot_springs	2022	0.24	4.32	-22.2	-68	EL Tatio hot springs metagenomes Raw sequence reads
ERR7336230	Others	2021	0.24	2.43	54.984	-1.62523	Shotgun Metagenomics of psychrophilic bacteria treating domestic wastewater at 4C and 15C in anaerobic membrane bioreactors
SRR27197523	WW_sludge	2023	0.24	7.67	22.96	112.66	swine wastewater Metagenome
ERR9580657	Freshwater	2024	0.24	0.85	49.1219	14.7425	Illuminating the ecology of freshwater picocyanobacteria through a genome-resolved taxonomic framework
SRR29399778	Others	2024	0.24	1.14	NA	NA	Genomic data provide insights into the classification of extant termites
SRR30502339	Soil	2024	0.24	6.6	NA	NA	soils Raw sequence reads
SRR30564787	Soil	2024	0.24	1.16	30.16	120.28	study of microbial contamination in paddy field
SRR21903025	WW_sludge	2023	0.24	8.27	31.33	120.64	Response of partial nitrification/anammox granular sludge to bio-treated wastewater
SRR30127082	Freshwater	2024	0.24	11.76	NA	NA	Genome Resolved Open Watersheds database (GROWdb) Metagenome
ERR1352905	Others	2018	0.24	3.44	47.4048	8.60967	Influence of biodiversity on the functionality of activated sludge communities
SRR29360732	Others	2024	0.24	2.09	NA	NA	Termite gut metagenomics
ERR4682891	WW_sludge	2021	0.24	5.11	NA	NA	Global surveillance of antimicrobial resistance - batch June 2018
SRR28178126	Others	2024	0.24	2.67	42	128	Rice straw metagenome
SRR22385480	Soil	2022	0.24	4.25	31.4101	121.67	Anammox bacteria sequencing
SRR21694244	Sediment	2023	0.24	7.4	33.33	120.02	water and sediment samples Genome sequencing and assembly
SRR9261038	WW_sludge	2019	0.24	0.94	-34.47	-58.59	Time series genome centric analysis in activated sludge microbial communities
SRR12350679	WW_sludge	2021	0.24	5.91	40.06	116.46	Phages associated with dominant functional bacteria in activated sludge plants
ERR2721189	Sediment	2018	0.24	0.91	17.6869	-78.4528	Indian_sediments
SRR22729470	Sediment	2023	0.24	2.73	22.53	114	sediments Raw sequence reads
SRR18651687	Soil	2022	0.24	1.5	78.8905	12.0695	Soil metagenome Raw sequence reads
SRR6846454	WW_sludge	2019	0.24	3.96	1.29	103.86	Virome communities in a full-scale wastewater reclamation plant
SRR28178119	Others	2024	0.24	3.46	42	128	Rice straw metagenome
SRR21279720	Biofilm	2023	0.24	1.65	40.6333	-74.9163	PMA treated and control samples of river water and biofilm
SRR22729472	Sediment	2023	0.24	2.79	22.53	114	sediments Raw sequence reads
SRR8164873	Freshwater	2018	0.24	3.57	NA	NA	aquatic metagenome Targeted loci environmental
ERR12084942	Freshwater	2023	0.24	21.42	48.5	14.29	Freshwater metagenomes from Rimov resevoir, Czech Republic
SRR2090166	Groundwater	2015	0.24	6.58	39.5369	-107.783	Terrestrial subsurface C, N, S and H cycles cross-linked by metabolic handoffs
SRR3989313	Groundwater	2016	0.24	6.58	39.53	-107.78	Groundwater microbial communities from Rifle, Colorado - Rifle Oxygen_injection A3 metagenome
SRR19430211	Sediment	2023	0.24	11.32	47.1235	9.22288	Microbial nitrogen cycle - Meta-omics approach across 12 Swiss Lakes
SRR14932630	WW_sludge	2021	0.24	4.08	38.921	-92.4099	Global activated sludge microbiome by GWMC
SRR22378307	WW_sludge	2022	0.24	6.88	NA	NA	ARGs distribution in Aerobic Granular Sludge
SRR2107174	WW_sludge	2016	0.24	2.1	-34.65	-58.32	Shotgun sequencing on multiple activated sludge samples
ERR13705802	WW_sludge	2024	0.24	2.43	32.842	-117.258	Return to Learn wastewater metatranscriptomics
SRR19631158	Soil	2023	0.24	3.12	22	110	metagenomic sequencing of duck feces and environment
SRR30564796	Soil	2024	0.24	1.34	30.16	120.23	study of microbial contamination in paddy field
SRR31159455	Soil	2024	0.24	7.91	NA	NA	Glacial forelands microbial primary succession metagenomes
SRR28716336	Freshwater	2024	0.24	3.69	34.22	-108.74	river metagenome
ERR12084922	Freshwater	2023	0.24	36.13	48.5	14.29	Freshwater metagenomes from Rimov resevoir, Czech Republic
ERR6290773	Sediment	2022	0.24	9.87	35.8194	27.2098	Deciphering the functional potential of a hypersaline marsh microbial mat community
ERR3573164	Sediment	2020	0.24	0.57	51.6194	-1.25172	Detailed study at the genetic level at bacteria in farm animals, human/animal sewage, sewage treatment works and rivers, to work out the complex network of transmission of important antibiotic-resistant bacteria and antibiotic resistance genes
SRR24928205	Others	2024	0.24	6.73	55.42	13.11	partial denitrification anammox Raw sequence reads
DRR638529	Soil	2025	0.24	5.89	35.1064	128.118	Rhizosphere Burkholderia mitigates methane emissions from rice paddies via methanotroph enrichment
SRR29699993	Sediment	2024	0.24	10.03	37.284	95.26	microbe sample from brackish water lake in Xiaochaidan lake
SRR24948971	WW_sludge	2023	0.24	7.36	30.18	120.05	Anammox granular sludge sequencing
SRR9016296	WW_sludge	2020	0.24	4.98	NA	NA	Microbial community and metagenome in a full-scale landfill leachate treatment plant under the process transformation
SRR24011149	Freshwater	2023	0.24	4.47	52.4764	13.6257	Genome Resolved Open Watersheds database (GROWdb) Metagenome
SRR9045861	Others	2019	0.24	15.41	43.8603	-69.5781	Microbial mat bacterial communities from mineral coupon in-situ incubated in ocean water Damariscotta River, Maine, United States - 3-month chalcopyrite metagenome
SRR6200756	Freshwater	2017	0.24	1.59	43.0994	-89.4044	Freshwater microbial communities from Lake Mendota, WI - 12SEP2008 deep hole epilimnion metagenome
SRR27448553	WW_sludge	2024	0.24	5.1	NA	NA	Study on eARG and iARG in activated sludge
SRR21279716	Freshwater	2023	0.24	4.07	40.6333	-74.9163	PMA treated and control samples of river water and biofilm
SRR8554444	Hot_springs	2019	0.24	57.76	44.5676	-110.808	Hot spring sediment microbial communities from Yellowstone National Park, WY, United States - YNP-CB-019-1 metagenome
ERR3573909	Sediment	2020	0.24	0.63	51.6194	-1.25172	Detailed study at the genetic level at bacteria in farm animals, human/animal sewage, sewage treatment works and rivers, to work out the complex network of transmission of important antibiotic-resistant bacteria and antibiotic resistance genes
SRR25018283	Others	2023	0.24	7.01	46.82	8.23	Swiss Wastewater & River Ecosystem Microbiome
SRR8890838	Others	2019	0.24	3.67	NA	NA	Gut microbiome differences between wild and captive black rhinoceros 창?혫 implications for rhino health
SRR24224823	Sediment	2024	0.24	9.99	23.3279	116.726	Mudflat intertidal sediment virome and microbiome in China
SRR7686986	Freshwater	2018	0.24	2.96	29.8571	-89.9778	Freshwater microbial communities from Mississippi River, Louisiana, United States - Miss_Atlam_RepB_8d metagenome
SRR14887732	Sediment	2021	0.24	19.74	39.9042	116.407	freshwater lake Metagenome
SRR26980147	Others	2024	0.24	5.28	82.5097	-62.302	Northwest Passage baseline beach metagenomes
SRR21677147	Freshwater	2022	0.24	4.38	40.211	116.808	reclaimed water metagenomics Raw sequence reads
SRR9673766	Bioreactor	2019	0.24	7.01	31.15	121.42	eDNA
SRR5468437	Sediment	2017	0.24	9.75	47.0991	-99.1044	Freshwater sediment microbial communities from Prairie Pothole Lake near Jamestown, North Dakota, USA - PPLs Lake P8 Core (1) Depth 1-3cm September2015 metagenome
SRR14271339	Bioreactor	2021	0.24	2.67	37.23	-80.41	Simulated reclaimed water distribution system
ERR13712462	WW_sludge	2024	0.24	0.65	32.5	-117.25	CDC wastewater pathogen spike-in
SRR29928718	WW_sludge	2024	0.24	2.67	24.26	102.3	Metagenomic sequencing of sewage in Hongta District, Yuxi City, Yunnan Province, China
ERR2848529	Others	2022	0.24	0.51	46.751	-71.3901	Epipelagic bacterial communities of Canadian lakes
SRR17843470	Bioreactor	2022	0.24	1.6	-27.28	153.1	Enrichment of anaerobic propane oxidation microorganism
SRR3330212	Bioreactor	2017	0.24	3.57	1.3483	103.683	Raw DNA sequence of sludge samples from FO-AnMBR
SRR28981388	Freshwater	2024	0.24	2.78	NA	NA	Harnessing bioaugmentation to enhance tetracycline removal-metagenomic
SRR7904087	Others	2019	0.24	2.08	22.3074	39.1222	anaerobic ammonium oxidation (anammox) reactors Genome sequencing and assembly
SRR30303800	WW_sludge	2025	0.24	4.75	32.02	118.7	Activated sludge metagenomic
SRR15237464	Others	2021	0.24	3.64	NA	NA	Metagenomics analysis of the CSOs samples
SRR28411043	Freshwater	2024	0.24	1.78	48.5148	2.35516	COM2LIFE: Microbial communities in Ile-de-France Lakes: taxonomic and functional diversity
ERR13699985	WW_sludge	2024	0.24	0.62	32.5	-117.25	CDC wastewater pathogen spike-in
ERR13718889	WW_sludge	2024	0.24	0.62	32.5	-117.25	CDC wastewater pathogen spike-in
SRR19430221	Sediment	2023	0.24	12.97	47.0216	8.35096	Microbial nitrogen cycle - Meta-omics approach across 12 Swiss Lakes
SRR27730042	Hot_springs	2024	0.24	25.94	25.44	98.46	hot spring Genome sequencing and assembly
SRR27308742	WW_sludge	2024	0.24	0.91	1.3451	103.68	Microcosm sludge bioreactors under varying frequencies of double organic loading disturbance, Metagenomes and 16S rRNA gene v3-v4 amplicon Metabarcodes
SRR31051156	Freshwater	2024	0.23	3.58	NA	NA	river, sewage and stormwater runoff Genome sequencing and assembly
SRR28863569	Hot_springs	2024	0.23	6.92	1.4345	103.824	Sembawang hotspring
SRR11088476	WW_sludge	2021	0.23	7.22	51.5515	9.91696	ANTIRES - Distribution pathways of antibiotic resistances in municipal wastewater
SRR1535019	WW_sludge	2014	0.23	0.51	20.27	85.85	Wastewater metagenome
ERR3573060	Sediment	2020	0.23	0.68	51.6194	-1.25172	Detailed study at the genetic level at bacteria in farm animals, human/animal sewage, sewage treatment works and rivers, to work out the complex network of transmission of important antibiotic-resistant bacteria and antibiotic resistance genes
SRR24011131	Freshwater	2023	0.23	6.51	52.4764	13.6257	Genome Resolved Open Watersheds database (GROWdb) Metagenome
SRR7132117	Others	2018	0.23	25.09	37.495	-122.093	Estuarine water microbial communities from San Francisco Bay, California, United States - C33_34D metagenome
SRR18162977	Others	2022	0.23	4.96	31.15	121.42	High nitrogen loading rate anammox reactor
SRR27421863	Freshwater	2024	0.23	17.53	43.0995	-89.4045	Freshwater microbial communities from Lake Mendota, Madison, Wisconsin, United States - TYMEFLIES-ME02Nov2014-rr0377 metagenome
SRR27335585	Freshwater	2023	0.23	11.66	43.0995	-89.4045	Freshwater microbial communities from Lake Mendota, Madison, Wisconsin, United States - TYMEFLIES-ME08Sep2003-rd0175 metagenome
SRR31594278	Others	2024	0.23	5.77	1.1736	103.464	Rhizosphere microbiome analysis in rice under drip and flood conditions
SRR30502215	Soil	2024	0.23	5	NA	NA	soils Raw sequence reads
SRR5676476	WW_sludge	2018	0.23	4.22	37.14	-80.41	samples from sewage Raw sequence reads
SRR15239576	Others	2021	0.23	0.68	-34.33	-58.26	Anaerobic co-digestion of sewage sludge and food waste Metagenome
SRR4029413	Freshwater	2016	0.23	0.69	46.041	-89.686	Freshwater microbial communities from Trout Bog Lake, WI - 20SEP2008 hypolimnion metagenome
ERR9580547	Freshwater	2024	0.23	0.91	51.5655	14.011	Illuminating the ecology of freshwater picocyanobacteria through a genome-resolved taxonomic framework
ERR13713584	WW_sludge	2024	0.23	7.72	32.842	-117.258	Return to Learn wastewater metatranscriptomics
SRR8437944	Freshwater	2019	0.23	2.83	29.8571	-89.9778	Freshwater microbial communities from Mississippi River, Louisiana, United States - Miss_Atlam_RepB_8h metagenome
SRR1582366	Freshwater	2015	0.23	9.4	32.03	118.43	Drinking water samples Metagenome
ERR13713665	WW_sludge	2024	0.23	6.71	32.842	-117.258	Return to Learn wastewater metatranscriptomics
SRR12901038	WW_sludge	2022	0.23	2.21	36.9339	-76.3637	Virginia and Florida Reclaimed Wastewater Treatment Sampling
DRR638551	Soil	2025	0.23	5.38	35.1064	128.118	Rhizosphere Burkholderia mitigates methane emissions from rice paddies via methanotroph enrichment
SRR19658994	Marine	2023	0.23	4.72	-2.2325	-22.2278	TriCoLim Cruise Trichodesmium colony metagenomes
SRR5930283	Bioreactor	2018	0.23	3.2	23.0629	113.391	bioreactor sludge mtagenome Metagenome
SRR12367304	WW_sludge	2022	0.23	3.45	44.01	87.3	Metagenomic raw data of CJ oxidation ditch 13
SRR15221280	Others	2021	0.23	7.87	37.49	105.55	study the efficiency of preservation
SRR13566417	Freshwater	2021	0.23	3.47	32.9942	118.674	red swamp crayfish gut Metagenome
SRR24579364	Soil	2023	0.23	10.56	28.57	112.4	Differently polluted paddy soils' metagenomic analysis
SRR12232784	Others	2020	0.23	1.03	57.0108	-111.623	freshwater pmoC-phages and relatives
SRR28479506	Others	2024	0.23	8.28	29.8587	-90.2847	Coastal wetland water microbial communities from Luling, Louisiana, USA - LA2_SC_C1_D1_F_202110 metagenome
SRR8943075	Freshwater	2019	0.23	0.51	57.2137	19.509	EGB sediment data (raw sequence reads)
SRR28863565	Hot_springs	2024	0.23	7.47	1.4345	103.824	Sembawang hotspring
SRR13871843	WW_sludge	2022	0.23	4.49	30.3	120.2	nitrifying sludge from MBBR reactor Metagenome
SRR30947062	WW_sludge	2024	0.23	3.68	24.43	118.1	Transcriptional differences of functional genes of aerobic microorganisms under different salinity
SRR22387821	Groundwater	2024	0.23	23.25	39.194	116.234	Metagenomic sequencing of microbiome in groundwater
SRR18463846	Others	2022	0.23	1.87	46.62	-71.75	Wetlands oil remediation Raw sequence reads
SRR10083292	WW_sludge	2020	0.23	9.03	28.22	115.47	metagenome sequencing Raw sequence reads
SRR30464851	Others	2024	0.23	8.47	-40.3545	175.61	Metagenomics of dairy farm environmental samples
SRR27753936	Freshwater	2024	0.23	5.16	37.0408	118.035	Macrogenomic sequencing of surface water in rivers
ERR3211684	WW_sludge	2019	0.23	1.36	55.8022	12.5388	Metagenomic assessment of the effect of sample processing on different microbiomes
SRR13076524	Bioreactor	2020	0.23	2.32	37.23	-80.41	Simulated reclaimed water distribution system
SRR23008607	Marine	2023	0.23	2.95	NA	NA	Metagenomics in the field environment
SRR24099952	Others	2023	0.23	3.58	NA	NA	Environmental macro-genomic dataset for duck farms
SRR18669189	WW_sludge	2023	0.23	3.75	21.67	110.89	Activated sludge Raw sequence reads
SRR16642405	WW_sludge	2022	0.23	5	NA	NA	Pig farm wastewater Metagenome
ERR3573269	Sediment	2020	0.23	0.63	51.6194	-1.25172	Detailed study at the genetic level at bacteria in farm animals, human/animal sewage, sewage treatment works and rivers, to work out the complex network of transmission of important antibiotic-resistant bacteria and antibiotic resistance genes
SRR18313612	WW_sludge	2022	0.23	5.12	22.52	113.91	Metagenomes from plastisphere and activated sludge samples in cyclic activated sludge system
SRR20986599	WW_sludge	2022	0.23	3.8	40	116	Bls, Bss, Bn, Bbf Raw sequence reads
ERR13712876	WW_sludge	2024	0.23	6.08	32.842	-117.258	Return to Learn wastewater metatranscriptomics
SRR7638753	WW_sludge	2019	0.23	7.94	NA	NA	ARGs-OSP: Online searching platform for antibiotic resistance genes in metagenomic database and bacterial whole genome database
SRR1772177	WW_sludge	2016	0.23	7.94	22.3	114.1	Stanley AS Metagenome
SRR18532174	Others	2022	0.23	1.07	22.18	39.02	coral holobiont endolith bacterial genomes
SRR21424286	Freshwater	2023	0.23	4.25	43.0989	-89.4055	Microbial community mediating mercury methylation in Lake Mendota water column
SRR29280796	Others	2024	0.23	14.53	38.63	-90.2	drinking water from premise plumbing Raw sequence reads
SRR26664443	Others	2024	0.23	4.36	23.6275	114.658	Plants act as eco-barriers for the spreading of antibiotic resistance genes
ERR13714176	WW_sludge	2024	0.23	4.41	32.842	-117.258	Return to Learn wastewater metatranscriptomics
SRR31761320	Sediment	2024	0.23	5.43	NA	NA	Macrogenomic study of sediments in semi-constructed wetlands
ERR5523457	WW_sludge	2021	0.23	4.56	48.0617	11.255	TOrCs biotransformation, microbial composition and functional potential in biofiltration systems
SRR6986821	Freshwater	2019	0.23	2.1	31.14	121.29	Small-size microbial metagenome of drinking water
SRR1573581	Freshwater	2014	0.23	1.37	NA	NA	Bangladesh Surface and Ground Water Metagenomes
SRR30952585	Freshwater	2025	0.23	16.4	45.5351	-73.1484	Whole-genome shotgun metagenomic sequencing data
DRR491769	Bioreactor	2024	0.23	5.97	35.6984	139.517	Metagenomic data of anammox consortia fed with nitrous oxide as an additional electron acceptor
SRR26046685	Soil	2023	0.23	5.45	33.09	117.17	soil Metagenome
ERR4682893	WW_sludge	2021	0.23	8.33	NA	NA	Global surveillance of antimicrobial resistance - batch June 2018
SRR8438992	Soil	2019	0.23	3.96	32.5788	-110.851	Soil microbial communities from hillslope of Landscape Evolution Observatory, University of Arizona, Oracle, AZ, United States - 4-1-E_D metagenome
SRR12337184	Sediment	2020	0.23	7.86	38.0633	118.626	litopenaeus vannamei culture pond sediment Raw sequence reads
SRR15114364	Freshwater	2021	0.23	7.69	39.9945	-2.14621	Lake Arcas metagenomic datasets
ERR13713403	WW_sludge	2024	0.23	7.89	32.842	-117.258	Return to Learn wastewater metatranscriptomics
SRR25727067	Biofilm	2023	0.23	0.51	47.4	8.61	Effects of treated wastewater on stream periphyton
ERR13705761	WW_sludge	2024	0.23	2.72	32.842	-117.258	Return to Learn wastewater metatranscriptomics
SRR9924803	Freshwater	2020	0.23	11.2	30.88	110.9	Metagenomic raw reads for water and sediment samples of the Yangtze River, China
ERR3211611	WW_sludge	2019	0.23	0.91	55.8022	12.5388	Metagenomic assessment of the effect of sample processing on different microbiomes
SRR25083376	WW_sludge	2023	0.23	5.19	22.1	113.33	Metagenomic approach revealed the co-occurrence and transmission of antibiotic resistomes in aquaculture environment
ERR4297105	Others	2020	0.23	29.5	-1.27031	36.724	1200 High quality metagenome-assembled genomes from the rumen of African cattle and their relevance in the context of sub-optimal feeding.
ERR13711174	WW_sludge	2024	0.23	2.51	32.842	-117.258	Return to Learn wastewater metatranscriptomics
SRR26541473	Others	2023	0.23	4.3	35.192	139.39	Plastisphere microbiome of Biodegradable Plastics on deep-sea floor
SRR15035646	WW_sludge	2021	0.23	19.3	37.11	-79.27	Metagenomes and metatranscriptomes from polychlorinated biphenyl (PCB)-contaminated sediment microcosms
SRR25457044	Others	2024	0.23	2.95	38.98	117.75	Metagenomic Sequencing of Migrated Plastisphere
ERR12726937	Others	2024	0.23	16.42	NA	NA	The B2Forensics project led to the development of metagenomic approaches for biodefense purposes.
SRR24085917	Soil	2024	0.23	12.31	39.56	116.2	Nanoplastics stimulate methane production via hydrogenotrophic Methanocella spp. in waterlogged paddy soils
SRR18669182	WW_sludge	2023	0.23	4.77	21.67	110.89	Activated sludge Raw sequence reads
SRR30830641	Aquaculture	2024	0.23	8.44	NA	NA	Hucho bleekeri Raw sequence reads
ERR13717262	WW_sludge	2024	0.23	3.23	32.842	-117.258	Return to Learn wastewater metatranscriptomics
SRR19668452	Others	2022	0.23	5.54	31.0386	121.457	soil metagenome
SRR20643420	Biofilm	2022	0.23	7.29	36.41	120.3	Metagenomic insights into a two-stage A/O-MBBR system with multiple chambers
ERR1352909	Others	2018	0.23	1.69	47.4048	8.60967	Influence of biodiversity on the functionality of activated sludge communities
SRR21290172	Others	2023	0.23	7.59	31.89	118.57	Metagenomic data from water, sediments, and bank soils in the Yangtze River mainstream
SRR16915815	Biofilm	2022	0.23	5.11	NA	NA	biofilm metagenome on sawdust in constructed wetlands Raw sequence reads
SRR27197483	WW_sludge	2023	0.23	9.72	22.96	112.66	swine wastewater Metagenome
SRR11294019	WW_sludge	2021	0.23	9.06	55.633	13.042	Disturbance-based management of ecosystem services and disservices in partial nitritation anammox biofilms
SRR31691760	WW_sludge	2024	0.23	4.83	40	116	Anammox sludge microbial community
SRR12425355	Bioreactor	2020	0.23	2.56	NA	NA	Microorganism binned from co-assembly of several reactors exposed to Cd, Ni and Cr(VI)
ERR7757493	WW_sludge	2022	0.23	21.5	21.543	39.173	Antibiotic resistance investigation in wastewater of COVID-19 specialty hospital using metagenomics
SRR24299629	Soil	2024	0.23	5.06	39.48	115.73	hongjiyinzucexushuju Raw sequence reads
SRR12261225	Freshwater	2020	0.23	11.5	43.099	-89.405	Lake Mendota hypolimnetic metagenomes Metagenome
SRR28148176	Freshwater	2024	0.23	3.53	35.59	106.01	Reclaimed water April metagenome
ERR13713631	WW_sludge	2024	0.23	9.78	32.842	-117.258	Return to Learn wastewater metatranscriptomics
SRR27399745	WW_sludge	2024	0.23	3.48	NA	NA	Antibiotic Resistance from Wastewater to Agricultural Soils and Food Crops
SRR22572393	WW_sludge	2024	0.23	4.36	NA	NA	feammox
SRR30094854	Sediment	2024	0.23	7.69	37.0409	118.035	Metagenomics of sediment
ERR3211618	WW_sludge	2019	0.23	0.79	55.8022	12.5388	Metagenomic assessment of the effect of sample processing on different microbiomes
SRR7217037	Soil	2018	0.23	1.96	54.2	-123.16	Metagenomics of Urban Sewage Identifies an Extensively Shared Antibiotic Resistome in China
SRR28495337	WW_sludge	2024	0.23	3.41	NA	NA	Effect of modified biochar on nitrogen removal performance and population structure of anaerobic ammonium oxidation system
ERR3573609	Sediment	2020	0.23	0.62	51.6194	-1.25172	Detailed study at the genetic level at bacteria in farm animals, human/animal sewage, sewage treatment works and rivers, to work out the complex network of transmission of important antibiotic-resistant bacteria and antibiotic resistance genes
SRR20986598	WW_sludge	2022	0.23	3.98	40	116	Bls, Bss, Bn, Bbf Raw sequence reads
SRR15198266	Freshwater	2021	0.23	14.28	39.14	-0.65	Seasonal and spatial microbial dynamics in four spanish freshwater reservoirs subjected to hydric stress
SRR24204739	Others	2023	0.23	10.12	NA	NA	Environmental samples from Antarctica and China for RNA virus discovery
SRR24540904	Others	2023	0.23	1.31	NA	NA	Dairy Raw sequence reads
SRR27301142	WW_sludge	2025	0.23	0.9	1.3451	103.68	Mesocosm reactors under sustained double organic loading disturbance (with controls), Metagenomes and 16S rRNA gene v3-v4 amplicon Metabarcodes
SRR19748631	Sediment	2022	0.23	7.92	39.9042	116.407	Guangfu River samples Metagenome
SRR16529298	Others	2024	0.23	4.13	4.06684	100.994	Comparative Metagenomics of Paddy Microbiome
SRR27335562	Freshwater	2023	0.23	10.31	43.0995	-89.4045	Freshwater microbial communities from Lake Mendota, Madison, Wisconsin, United States - TYMEFLIES-ME05Jul2006D10-rr0041 metagenome
ERR13715960	WW_sludge	2024	0.23	8.22	32.842	-117.258	Return to Learn wastewater metatranscriptomics
DRR438528	Bioreactor	2023	0.23	17.62	43.02	141.418	Microbial community of sludge treating wastewater
ERR4359704	Others	2020	0.23	2.05	NA	NA	Simulteneous activity of anaerobic and aerobic ammonium- and methane oxidizing microorganisms under oxygen limitation.
SRR20643421	Biofilm	2022	0.23	6.35	36.41	120.3	Metagenomic insights into a two-stage A/O-MBBR system with multiple chambers
SRR21822734	Others	2022	0.23	3.34	55.0251	8.43139	Metagenomes of North Sea enrichments degrading PBS
SRR31761322	Sediment	2024	0.23	5.24	NA	NA	Macrogenomic study of sediments in semi-constructed wetlands
SRR7589087	Hot_springs	2019	0.23	37.37	38.56	-110.8	Analysis of dsRNA from cold spring environment
SRR5675765	Freshwater	2017	0.23	1.69	NA	NA	Amazon River Metagenomics
SRR18463827	Others	2022	0.23	2.24	46.62	-71.75	Wetlands oil remediation Raw sequence reads
ERR6015539	WW_sludge	2022	0.23	1.79	22.3126	39.1105	Metagenomic investigation of antibiotic resistance genes and virulence factor genes in extracellular DNA across wastewater treatment processes
ERR13715832	WW_sludge	2024	0.23	6.58	32.842	-117.258	Return to Learn wastewater metatranscriptomics
SRR28981375	WW_sludge	2024	0.23	6.24	NA	NA	Harnessing bioaugmentation to enhance tetracycline removal-metagenomic
SRR29656443	Soil	2024	0.23	5.24	43.95	123.81	120 metagenomes in paddy soils of Northeast China Metagenome
ERR3573071	Sediment	2020	0.23	0.68	51.6194	-1.25172	Detailed study at the genetic level at bacteria in farm animals, human/animal sewage, sewage treatment works and rivers, to work out the complex network of transmission of important antibiotic-resistant bacteria and antibiotic resistance genes
SRR7253982	Freshwater	2019	0.23	2.81	NA	NA	environmental microbiotas in shrimp ponds
SRR31221449	Others	2024	0.23	3.91	30.44	114.266	Microalgal-bacterial Granular metagenome
SRR5007244	WW_sludge	2016	0.23	8.35	35.92	139.63	Active sludge microbial communities of municipal wastewater-treating anaerobic digesters from Japan - AD_JPNHW2_MetaG metagenome
SRR31558123	Others	2024	0.23	8.3	31.4835	110.001	Magnetotactic Bacteria Metagenome Project (MagMeta)
SRR27903512	Aquaculture	2024	0.23	2.77	30.93	121.02	water metagenome
SRR3330211	Bioreactor	2017	0.23	3.74	1.3483	103.683	Raw DNA sequence of sludge samples from FO-AnMBR
SRR24905895	Freshwater	2024	0.23	11.65	40.2	116.2	metagenomes collected from blocking sprayers
SRR24540865	Others	2023	0.23	0.74	NA	NA	Dairy Raw sequence reads
DRR638575	Soil	2025	0.23	4.12	35.1064	128.118	Rhizosphere Burkholderia mitigates methane emissions from rice paddies via methanotroph enrichment
SRR25018418	Others	2023	0.23	3.97	46.82	8.23	Swiss Wastewater & River Ecosystem Microbiome
SRR24010765	Others	2023	0.23	19.6	39.6684	-75.7447	Rhizosphere soil microbial communities from rice plant in Newark, Delaware, United States - Rhiz_9GH_GED metagenome
SRR30094836	Sediment	2024	0.23	7.19	37.0408	118.035	Metagenomics of sediment
SRR14874045	Others	2021	0.23	0.8	38.4146	-76.3456	Chesapeake Bay metagenome Raw sequence reads
SRR23198538	Soil	2023	0.23	4.22	44.55	124.38	saline-alkali soil Metagenome
SRR25018423	Others	2023	0.23	3.63	46.82	8.23	Swiss Wastewater & River Ecosystem Microbiome
SRR14556199	Aquaculture	2021	0.23	4.26	32.75	118.56	Antibiotic resistance genes in shrimp freshwater aquaculture environments
ERR9698285	Animal_associated	2023	0.23	2.51	NA	NA	metagenomics and corpse decomposition under different temperatures
SRR19759710	Soil	2022	0.23	5.71	NA	NA	A novel chemolithotrophic biological nitrogen fixation process fueled by antimonite oxidation in antimony contaminated tailings and soils
ERR13712436	WW_sludge	2024	0.23	0.4	32.5	-117.25	CDC wastewater pathogen spike-in
SRR15734601	Marine	2021	0.23	5.1	1.35	103.82	Metagenome assessment of waste water
SRR16282467	Freshwater	2021	0.23	4.53	20.0053	106.103	Metagenomic investigation of antibiotic resistance genes in aquacultural farms in Vietnam
SRR24974067	Others	2023	0.23	3.66	47.8233	-92.2372	Soudan Mine Borehole communities Targeted Locus (Loci)
ERR1879302	Others	2018	0.23	2.38	NA	NA	Minimum concentration of antibiotics in inducing antibiotic resistance in a biofilm type wastewater treatment system
SRR25894123	Freshwater	2024	0.23	4.49	20.4136	85.9067	Urban wastewater and it's receiving river Kathajodi, Cuttack Metagenome
SRR31558118	Others	2024	0.23	5	31.4835	110.001	Magnetotactic Bacteria Metagenome Project (MagMeta)
SRR5208700	Freshwater	2017	0.23	21.64	-77.605	163.163	Freshwater microbial communities from Lake Fryxell liftoff mats and glacier meltwater in Antarctica - MAT-03 metagenome
SRR13608701	Others	2021	0.23	13.26	NA	NA	Impact of sulfamethoxazole on the microbial community of a riverine environment
ERR3211513	WW_sludge	2019	0.23	0.85	55.8022	12.5388	Metagenomic assessment of the effect of sample processing on different microbiomes
ERR2729803	Others	2019	0.23	0.72	40.7363	-73.968	Shotgun metagenomic sequencing of NYC raw sewage samples
SRR8859385	Bioreactor	2019	0.23	7.46	31.15	121.42	fast halotolerant aerobic granulation
SRR14932616	WW_sludge	2021	0.23	3.67	43.5238	-80.2644	Global activated sludge microbiome by GWMC
SRR9192474	Others	2019	0.23	0.91	22.3095	39.1047	Methanogenic biocathode dynamics in response to set cathode potential changes
SRR18033725	WW_sludge	2024	0.23	8.53	39.87	116.47	Discrepant responses of polyvinyl chloride microplastics biofilms and activated sludge under sulfadiazine stress in an anaerobic/anoxic/oxic system
SRR27670111	Biofilm	2025	0.23	3.8	31.28	121.5	Perchlorate Reduction during Nitrate Co-reduction in a Hydrogenotrophic Biofilm
SRR22272413	WW_sludge	2022	0.23	4.49	32	118.7	The partial denitrification and anammox across different carbon sources Raw sequence reads
ERR3211553	WW_sludge	2019	0.23	1.26	55.8022	12.5388	Metagenomic assessment of the effect of sample processing on different microbiomes
SRR22105561	Freshwater	2022	0.23	3.56	45.0398	-73.0782	ATRAPP
SRR19749601	Sediment	2022	0.23	7.7	39.9042	116.407	Guangfu River samples Metagenome
SRR10579381	Bioreactor	2020	0.23	0.99	22.3074	39.1222	Comparative Genome-Resolved Analysis of Two Physiologically Distant ANAMMOX Cultures Hints Functional Redundancy in Both Ecosystems
SRR23724699	WW_sludge	2023	0.23	4.58	40.1201	-88.2257	Study of microbiome in a lab-scale methanogenic bioreactor
SRR21847363	Freshwater	2022	0.23	2.28	23.34	116.65	Rongjiang River 2020 autumn Raw sequence reads
SRR26835459	WW_sludge	2024	0.23	7.59	NA	NA	Sequencing-guided re-estimation and promotion of cultivability for environmental bacteria
ERR13714882	WW_sludge	2024	0.23	2.15	32.842	-117.258	Return to Learn wastewater metatranscriptomics
ERR7338890	Others	2021	0.23	2.33	54.984	-1.62523	Shotgun Metagenomics of psychrophilic bacteria treating domestic wastewater at 4C and 15C in anaerobic membrane bioreactors
SRR19749209	Others	2023	0.23	1.81	51.96	7.61	Spirodela polyrhiza pool-seq
SRR5209945	Soil	2017	0.23	3.82	37.4961	-122.133	Salt pond soil microbial communities from South San Francisco under conditions of wetland restoration - Salt Pond MetaG R2_B_D1_MG metagenome
SRR23198549	Soil	2023	0.23	3.95	44.55	124.38	saline-alkali soil Metagenome
SRR6448214	Others	2018	0.23	11.77	-77.5281	161.59	Freshwater microbial mat bacterial communities from Lake Vanda, McMurdo Dry Valleys, Antarctica - Oligotrophic Lake LV.19.MP9.P1 metagenome
ERR13711187	WW_sludge	2024	0.23	1.26	32.842	-117.258	Return to Learn wastewater metatranscriptomics
SRR13356416	Others	2021	0.23	3.15	31.89	34.81	Geosmin and MIB removal bioreactor
SRR6747733	WW_sludge	2018	0.23	2.22	22.4062	114.213	activated sludge metagenome Raw sequence reads
ERR1527273	Others	2017	0.23	1.07	NA	NA	Study of the changes in the metagenome of the groundwater community at Little Forest Legacy Site
ERR13713478	WW_sludge	2024	0.23	7.65	32.842	-117.258	Return to Learn wastewater metatranscriptomics
SRR19591710	WW_sludge	2022	0.23	3.95	22.32	114.03	municipal sewage sludge community diversity
SRR8437706	Freshwater	2019	0.23	3.98	46.1812	-123.183	Freshwater microbial communities from Columbia River, Oregon, United States - Colum_Law_RepC_8h metagenome
SRR22808116	Sediment	2023	0.23	6.57	38.87	121.56	Study of the effect of domic acid on microbial communities in offshore sediments
SRR7217055	Soil	2018	0.23	2.15	54.2	-123.16	Metagenomics of Urban Sewage Identifies an Extensively Shared Antibiotic Resistome in China
SRR30303757	WW_sludge	2025	0.23	4.72	32.02	118.7	Activated sludge metagenomic
SRR10599102	Freshwater	2020	0.23	4.61	31	117	Metagenomic data of Chaohu Lake
SRR23117544	Biofilm	2023	0.23	1.76	NA	NA	Microplastics exhibit accumulation and horizontal transfer of antibiotic resistance genes
SRR26664385	Others	2024	0.23	3.81	23.6275	114.658	Plants act as eco-barriers for the spreading of antibiotic resistance genes
SRR13241953	Others	2020	0.23	28.15	25.1485	107.5	acid mine drainage sediment metagenome Raw sequence reads
SRR6713914	Marine	2018	0.23	0.58	32.732	-117.211	climate change effects on macrocystis pyrifera microbiome
ERR4210557	Freshwater	2020	0.23	6.06	47.0186	6.99667	Comprehensive dataset of shotgun metagenomes from stratified freshwater lakes and ponds
ERR9698288	Animal_associated	2023	0.23	1.94	NA	NA	metagenomics and corpse decomposition under different temperatures
SRR13287441	WW_sludge	2021	0.23	3.47	39.9	116.53	environmental microorganisms from municipal WWTP effluent and river
SRR15734605	Marine	2021	0.23	5.1	1.35	103.82	Metagenome assessment of waste water
SRR25300853	WW_sludge	2024	0.23	9.4	NA	NA	aerobic methane oxidation coupled with denitrification (AME-D) metagenome
SRR11804629	Freshwater	2020	0.23	2.6	41.9794	2.82143	Impact of Free Nitrous Acid on sewer biofilms
SRR11567538	Freshwater	2020	0.23	4.03	18.2604	-66.0306	Puerto Rico Watershed AMR Survey
SRR28520264	WW_sludge	2024	0.23	41.69	37.15	-80.47	Benchmarking Quantitative Metagenomics for Wastewater-Based Surveillance of AMR
SRR24941436	WW_sludge	2023	0.23	5	-27.38	153.14	Microbial nitrate-dependent anaerobic propane and butane oxidation coupled to anaerobic ammonium oxidation
SRR26389764	Others	2023	0.23	6.71	23.15	113.56	compost Genome sequencing and assembly
ERR13717979	WW_sludge	2024	0.23	4.77	32.842	-117.258	Return to Learn wastewater metatranscriptomics
SRR29699998	Sediment	2024	0.23	12.14	37.314	95.267	microbe sample from brackish water lake in Xiaochaidan lake
SRR9061300	Freshwater	2019	0.23	3.53	40.4378	116.996	Impacts of anthropogenic activities on ecological health in a river ecosystem
SRR16282466	Freshwater	2021	0.23	3.74	19.9918	106.099	Metagenomic investigation of antibiotic resistance genes in aquacultural farms in Vietnam
ERR13715699	WW_sludge	2024	0.23	0.74	32.842	-117.258	Return to Learn wastewater metatranscriptomics
ERR1527276	Others	2017	0.23	0.97	NA	NA	Study of the changes in the metagenome of the groundwater community at Little Forest Legacy Site
DRR638558	Soil	2025	0.23	4.75	35.1064	128.118	Rhizosphere Burkholderia mitigates methane emissions from rice paddies via methanotroph enrichment
SRR26835159	WW_sludge	2024	0.23	9.91	24.6	118.31	Sequencing-guided re-estimation and promotion of cultivability for environmental bacteria
ERR6093934	Animal_associated	2021	0.23	0.37	67.4166	20.0157	The oral microbiota of wild bears in Sweden reflects the history of antibiotic use by humans
SRR19749236	Others	2023	0.23	1.64	51.96	7.61	Spirodela polyrhiza pool-seq
SRR28716305	Freshwater	2024	0.23	2.37	34.29	-107.73	river metagenome
SRR8648014	WW_sludge	2019	0.23	2.59	51.5548	9.91829	ANTIRES - Distribution pathways of antibiotic resistances in municipal wastewater
SRR24791484	Others	2023	0.23	8.06	28.63	103.89	Metagenomic data from water, sediments, and bank soils in the Yangtze River mainstream
SRR31222566	WW_sludge	2024	0.23	5.39	NA	NA	DIN induce aerobic granular sludge Raw sequence reads
SRR23684450	Freshwater	2023	0.23	1.65	38.9368	-76.5075	Narms Water Metagenome
SRR18669183	WW_sludge	2023	0.23	4.14	21.67	110.89	Activated sludge Raw sequence reads
ERR12256868	Others	2024	0.23	0.51	NA	NA	A Randomised Placebo-Controlled Trial of Faecal Microbiota Transplantation in Patients with Chronic Pouchitis 횄짖창혗짭창?혵 MicroPouch study
SRR12360565	Others	2021	0.23	1.92	39.9738	-123.803	Freshwater benthic Oscillatoriales (Cyanobacteria) mats
SRR6837582	WW_sludge	2018	0.23	17.46	1.41	103.731	Antimicrobial resistance of wastewater samples
SRR18669181	WW_sludge	2023	0.23	4.75	21.67	110.89	Activated sludge Raw sequence reads
ERR3169471	Bioreactor	2019	0.23	10.07	30.3015	120.089	Impact of nitrogen loading rate on anammox reactor community
SRR24908277	Freshwater	2023	0.23	24.51	36.97	98.26	54 Qinghai-Tibet Plateau lakes MAGs
SRR12762292	WW_sludge	2020	0.23	6.28	50.08	18.57	Metagenomic profiling of antibiotic resistance genes and mobile genetic elements
SRR9260994	WW_sludge	2019	0.23	0.77	-34.47	-58.59	Time series genome centric analysis in activated sludge microbial communities
ERR3573715	Sediment	2020	0.23	0.57	51.6194	-1.25172	Detailed study at the genetic level at bacteria in farm animals, human/animal sewage, sewage treatment works and rivers, to work out the complex network of transmission of important antibiotic-resistant bacteria and antibiotic resistance genes
SRR15712938	WW_sludge	2022	0.23	7.94	37.2	120.33	Wastwater Metagenome
SRR8929696	WW_sludge	2019	0.23	1.18	1.34	103.86	Activated Sludge Metagenome
SRR29965048	Marine	2024	0.23	6.6	37.12	120.45	laizhou bay seawater sample Raw sequence reads
SRR8437934	Freshwater	2019	0.23	2.37	31.4271	-81.6053	Freshwater microbial communities from Altamaha River, Georgia, United States - Atl_Colum_RepB_8d metagenome
ERR4837111	Soil	2020	0.23	0.96	78.8972	12.0588	A taxon-wise insight into rock weathering and nitrogen fixation functional profiles of proglacial systems
SRR25168018	WW_sludge	2023	0.22	4.53	42.45	86.46	Metagenomic sequencing data from XH Sewage Treatment Plant
ERR13712839	WW_sludge	2024	0.22	3.46	32.842	-117.258	Return to Learn wastewater metatranscriptomics
SRR7908813	WW_sludge	2018	0.22	2.49	NA	NA	Autotrophic nitrogen
SRR11922976	WW_sludge	2023	0.22	0.79	NA	NA	Spatial microbial diversity in a partial nitritation fixed bed reactor operating at main-stream conditions
ERR13714560	WW_sludge	2024	0.22	6.32	32.842	-117.258	Return to Learn wastewater metatranscriptomics
SRR14556213	Aquaculture	2021	0.22	4.35	32.91	119.56	Antibiotic resistance genes in shrimp freshwater aquaculture environments
SRR25435792	Bioreactor	2024	0.22	2.11	NA	NA	Metagenomics in engineered system
ERR3211614	WW_sludge	2019	0.22	0.79	55.8022	12.5388	Metagenomic assessment of the effect of sample processing on different microbiomes
SRR18474640	Soil	2022	0.22	12.7	31.35	104.39	Metagenomic and ampland data from intestinal and shrimp farm sediments of Procambarus clarkii
SRR30094852	Sediment	2024	0.22	7.36	37.0613	118.049	Metagenomics of sediment
SRR11922975	WW_sludge	2023	0.22	0.8	NA	NA	Spatial microbial diversity in a partial nitritation fixed bed reactor operating at main-stream conditions
SRR18053990	WW_sludge	2022	0.22	10.75	53.52	-113.52	shotgun sequencing for UASB reactor operated under different temperatures
ERR4682837	WW_sludge	2021	0.22	9.12	NA	NA	Global surveillance of antimicrobial resistance - batch June 2018
SRR13214016	WW_sludge	2020	0.22	5.19	30	120	Micro-nano aeration is a promising alternative for achieving partial nitrification
SRR25569770	Marine	2024	0.22	7.06	59.6742	5.23362	Metacommunity analysis of Norwegian seaweed turf samples using whole genome sequencing
SRR27197537	WW_sludge	2023	0.22	5.51	31.66	117.09	swine wastewater Metagenome
SRR30681611	Soil	2024	0.22	13.35	69.14	-148.84	AK traverse soil cores
SRR25729359	WW_sludge	2023	0.22	6.26	NA	NA	Metagenomics sequencing
SRR23008608	Marine	2023	0.22	3.07	NA	NA	Metagenomics in the field environment
SRR24037929	Sediment	2023	0.22	8.98	34.3993	109.197	sidiment metagenome+Metagenome
SRR25469217	Sediment	2023	0.22	8.98	34.3993	109.197	sediment metagenome Metagenome
SRR12144679	Others	2020	0.22	3.02	NA	NA	Microbiomes in algae biofilm and activated sludge under comparative operating conditions
SRR27544749	Others	2024	0.22	6.65	22.2827	114.137	Absolute quantification of antibiotic resistance genes in semi-continuous AD reactors
ERR13731079	WW_sludge	2024	0.22	7.8	NA	NA
SRR10599109	Freshwater	2020	0.22	4.59	31	117	Metagenomic data of Chaohu Lake
SRR11294024	WW_sludge	2021	0.22	7.19	55.633	13.042	Disturbance-based management of ecosystem services and disservices in partial nitritation anammox biofilms
SRR15239543	Others	2021	0.22	0.95	-34.33	-58.26	Anaerobic co-digestion of sewage sludge and food waste Metagenome
SRR30830635	Aquaculture	2024	0.22	6.6	NA	NA	Hucho bleekeri Raw sequence reads
SRR10823753	Bioreactor	2020	0.22	7.47	42.2928	-83.7134	bioreactor metagenome from a membrane aerated biofilm reactor
ERR4603465	Others	2020	0.22	2.28	24.7392	90.4143	Microbiomes and resistomes of surface water in Bangladesh
SRR6218741	Others	2017	0.22	22.4	5.0626	-53.0462	Cornitermes sp. P3 segment gut microbial communities from Petit-Saut dam, French Guiana - Co191 P3
ERR13714785	WW_sludge	2024	0.22	4.83	32.842	-117.258	Return to Learn wastewater metatranscriptomics
SRR8437705	Freshwater	2019	0.22	3.74	46.1812	-123.183	Freshwater microbial communities from Columbia River, Oregon, United States - Colum_Law_RepB_8h metagenome
SRR14219474	Freshwater	2022	0.22	12.24	57.2645	16.482	Oskarshamn and Asko sediment metagenomes (Raw sequence reads)
ERR9527536	Soil	2023	0.22	4.53	53.7017	-1.87694	Bio-geochemistry of alkaline waste
SRR29280739	Others	2024	0.22	12.84	38.63	-90.2	drinking water from premise plumbing Raw sequence reads
SRR24085914	Soil	2024	0.22	10.8	39.56	116.2	Nanoplastics stimulate methane production via hydrogenotrophic Methanocella spp. in waterlogged paddy soils
SRR29092737	WW_sludge	2024	0.22	7.44	NA	NA	Low temperature effects on bacterial community dynamics and process efficiency in anaerobic ammonia removal
ERR2848562	Others	2022	0.22	5.77	48.6005	-67.8204	Epipelagic bacterial communities of Canadian lakes
SRR3503432	Biofilm	2016	0.22	0.65	22.34	114.27	biofilm metagenome Metagenome
SRR10663360	Biofilm	2020	0.22	13.81	NA	NA	lab-based multi-species biofilm model exposed to erythromycin
ERR2709781	Soil	2018	0.22	1.18	34.1843	118.191	RM_CSULB
SRR9068936	Freshwater	2019	0.22	3.16	59.8559	23.267	Tv횄짚rminne sediment DNA Raw sequence reads
SRR22272412	WW_sludge	2022	0.22	4.52	32	118.7	The partial denitrification and anammox across different carbon sources Raw sequence reads
SRR6219231	Others	2017	0.22	17.55	5.0626	-53.0462	Cornitermes sp. P4 segment gut microbial communities from Petit-Saut dam, French Guiana - Co191P4
ERR7338886	Others	2021	0.22	2.07	54.984	-1.62523	Shotgun Metagenomics of psychrophilic bacteria treating domestic wastewater at 4C and 15C in anaerobic membrane bioreactors
SRR20274866	Bioreactor	2022	0.22	7.51	23.05	113.41	Candidatus Accumulibacter phosphatis Genome sequencing and assembly
SRR10595396	Others	2019	0.22	0.86	26.495	127.851	Electrogenic bacteria enrichment
SRR29280731	Others	2024	0.22	6.3	38.63	-90.2	drinking water from premise plumbing Raw sequence reads
SRR13008582	Freshwater	2020	0.22	1.59	NA	NA	Aquatic metagenome in freshwater microcosm
SRR29454063	Freshwater	2024	0.22	2.44	50.55	6.457	Microalgal Diversity and Molecular Ecology of Ponds of the Eifel National Park, Germany
SRR25469218	Sediment	2023	0.22	10.71	34.3993	109.197	sediment metagenome Metagenome
SRR24037930	Sediment	2023	0.22	10.71	34.3993	109.197	sidiment metagenome+Metagenome
SRR12901035	WW_sludge	2022	0.22	1.36	36.9339	-76.3637	Virginia and Florida Reclaimed Wastewater Treatment Sampling
SRR14932509	WW_sludge	2021	0.22	2.54	1.3142	103.685	Global activated sludge microbiome by GWMC
ERR2814998	Others	2018	0.22	1.36	46.8182	8.2275	Resistflow-DNF-DNA data
ERR4863018	Sediment	2020	0.22	3.7	51.07	12.2	Community shift of a mixed culture during benzene degradation under nitrate reducing conditions
SRR30852961	WW_sludge	2024	0.22	4.24	31.25	121.47	Effect of zero-valent iron and magnetite on mitigating sulfate and lincomycin stress in anaerobic digestion: microbial succession and antibiotic resistant genes removal
SRR1560848	Biofilm	2014	0.22	19.64	43.3983	12.9621	Groundwater microbial communities from subsurface biofilms in sulfidic aquifer
SRR19905787	Others	2022	0.22	4.72	NA	NA	PAHs removal in iron mediated biochar based constructed wetlands.
SRR25654131	Marine	2023	0.22	4.12	NA	NA	seawater Raw sequence reads
SRR29270582	Others	2024	0.22	2.65	32.1196	118.958	Sludge bulking caused by filamentous bacteria alters antibiotic resistance gene profiles and increases potential risks in wastewater treatment systems
SRR31125240	WW_sludge	2024	0.22	7.35	NA	NA	Metagenomic sequencing of anaerobic digestion reactors
SRR30015098	WW_sludge	2024	0.22	3.65	NA	NA	Exploring the Feammox Activity in Anammox Sludge
SRR10555722	Bioreactor	2020	0.22	3.3	NA	NA	Microorganism binned from co-assembly of several reactors exposed to Cd, Ni and Cr(VI)
SRR10997852	Sediment	2020	0.22	5.1	36.0103	-84.2696	Uranium-contaminated sediment microbial communities from bioreactor in Oak Ridge, Tennessee, United States - B1A4.3 metagenome
ERR13712930	WW_sludge	2024	0.22	2.78	32.842	-117.258	Return to Learn wastewater metatranscriptomics
SRR31514712	Freshwater	2024	0.22	2.49	41.7622	-83.3293	NOAA-GLERL routine monitoring metagenomes (2016-2022)
SRR29280776	Others	2024	0.22	5.1	38.63	-90.2	drinking water from premise plumbing Raw sequence reads
SRR11673990	WW_sludge	2021	0.22	1.98	56.1265	10.1413	Activated sludge metagenome Genome sequencing and assembly
SRR24928214	Others	2024	0.22	7.47	55.42	13.11	partial denitrification anammox Raw sequence reads
SRR27430820	Freshwater	2024	0.22	20.08	43.0995	-89.4045	Freshwater microbial communities from Lake Mendota, Wisconsin, United States - TYMEFLIES-ME29Jun2015-rr0880 metagenome
SRR30564786	Soil	2024	0.22	1	30.16	120.29	study of microbial contamination in paddy field
SRR27197490	WW_sludge	2023	0.22	7.79	22.96	112.66	swine wastewater Metagenome
SRR16642470	WW_sludge	2022	0.22	4.26	NA	NA	Pig farm wastewater Metagenome
SRR12486992	Freshwater	2020	0.22	9.47	37.3041	127.619	Korean Freshwater Metagenome
SRR12632058	Others	2021	0.22	4.07	32.7788	35.4754	Treated Wastewater and Soil Meta-genomic Samples
SRR25177045	Others	2023	0.22	6.52	32.15	117.17	Chiecken environment
SRR29352999	Bioreactor	2024	0.22	4.41	40.33	103.59	Study of PHA-mixed MMCs
SRR30613411	WW_sludge	2025	0.22	3.16	NA	NA	denitrification system activated sludge
SRR12274736	Freshwater	2021	0.22	2.83	29.9562	78.1709	Comparative Microbiome study Across Four Major Indian Riverine water Ecosystem
SRR27197526	WW_sludge	2023	0.22	4.72	25.43	103.75	swine wastewater Metagenome
SRR12274744	Freshwater	2021	0.22	2.82	22.7631	77.7172	Comparative Microbiome study Across Four Major Indian Riverine water Ecosystem
SRR15661994	Bioreactor	2021	0.22	1.32	51.8449	5.8428	Unraveling nitrogen, sulfur and carbon metabolic pathways and microbial community transcriptional responses to substrate deprivation and toxicity stresses in a bioreactor mimicking anoxic brackish coastal sediment conditions
ERR4194153	Freshwater	2020	0.22	3.55	18.3333	-66.2367	Comprehensive dataset of shotgun metagenomes from stratified freshwater lakes and ponds
SRR31514801	Freshwater	2024	0.22	15.93	41.8336	-83.3598	NOAA-GLERL routine monitoring metagenomes (2016-2022)
SRR23796415	Animal_associated	2024	0.22	2.37	23	113	coptotermes formosanus Raw sequence reads
SRR21619498	Hot_springs	2022	0.22	37.63	25.44	98.46	Hot springs China metagenomic assembly Genome sequencing and assembly
SRR21279726	Biofilm	2023	0.22	0.57	40.6333	-74.9163	PMA treated and control samples of river water and biofilm
SRR1706148	Sediment	2015	0.22	3.15	1.3188	103.771	Urban waterways sediment Metagenome
SRR24999977	Freshwater	2023	0.22	3	-33.6601	-70.9353	JIFSAN: Metagenomic Shotgun Sequencing of Microbiome from Surface Water by INTA, Chile
SRR8517160	Freshwater	2019	0.22	2.74	49.69	-93.69	Water column metagenomes from two Canadian Boreal Shield lakes
SRR16126857	Freshwater	2022	0.22	1.44	45.55	-73.15	LEAP 2016 Bacterioplankton metagenomic reads
SRR27399742	WW_sludge	2024	0.22	5.71	NA	NA	Antibiotic Resistance from Wastewater to Agricultural Soils and Food Crops
SRR16596923	Soil	2023	0.22	8.42	27.1	105.43	Metagenomics sequencing from the substrate samples
SRR24111729	WW_sludge	2023	0.22	6.53	22.42	114.12	Metagenomes of CAP-degrading consortia
SRR23031621	Others	2023	0.22	6.01	36.32	106.15	runoff metagenome
SRR13014347	Freshwater	2022	0.22	2.55	31.31	119.15	cyanobactrial bloom microbiome
ERR13713567	WW_sludge	2024	0.22	5.19	32.842	-117.258	Return to Learn wastewater metatranscriptomics
SRR23031601	Others	2023	0.22	5.3	36.1	106.26	runoff metagenome
SRR29656411	Soil	2024	0.22	4.17	43.95	123.81	120 metagenomes in paddy soils of Northeast China Metagenome
SRR5676443	WW_sludge	2018	0.22	2.44	22.4	114.21	samples from sewage Raw sequence reads
SRR11922947	WW_sludge	2023	0.22	0.74	NA	NA	Spatial microbial diversity in a partial nitritation fixed bed reactor operating at main-stream conditions
ERR712382	WW_sludge	2015	0.22	4.77	57.0495	9.86479	Metagenomes of Danish EBPR WWTPs
SRR25621791	WW_sludge	2024	0.22	10.75	-29.78	-51.32	Exploring the swine farm environment
SRR1971623	Sediment	2016	0.22	8.34	72.003	14.732	Hakon Mosby Mud Volcano Targeted Locus (Loci)
SRR17161165	Others	2022	0.22	12.13	37.37	117.98	Saponification wastewater metagenome
SRR24236061	Others	2023	0.22	13.31	37.58	29.6	Viruses participate in biomineralization of travertines
SRR30621795	Marine	2024	0.22	6.37	35.1225	-76.2006	Microbial metagenomes of coastal and estuarine surface water
SRR31850038	WW_sludge	2024	0.22	5.6	NA	NA	DIN induce aerobic granular sludge Raw sequence reads
SRR14126288	WW_sludge	2022	0.22	8.59	NA	NA	Metagenomic sequencing of wastewater treatment plants
ERR13713366	WW_sludge	2024	0.22	7.8	32.842	-117.258	Return to Learn wastewater metatranscriptomics
SRR28741647	Soil	2024	0.22	10.56	29.4	121.2	Virus-prokaryote interactions assist pollutant removal in constructed wetlands
SRR21266804	Others	2023	0.22	10.56	29.4	121.212	Accumulation effect of antibiotic resistance genes and pathogens and potential development of antibiotic resistant pathogens in constructed wetlands: Insight from a one-year pilot site in rural China
SRR5422910	WW_sludge	2017	0.22	5.91	43.0762	-89.4117	Wastewater treatment Type I Accumulibacter community from EBPR Bioreactor in Madison, WI, USA - Reactor 2_5/13/2013_ DNA metagenome
SRR31107538	Soil	2024	0.22	5	30.52	114.34	Resistance of microbial community in activated sludge to nano-Ag stress through regulation of AHLs-mediated quorum sensing
DRR379876	WW_sludge	2022	0.22	0.4	NA	NA	Metagenomic survey and whole genome sequencing of antimicrobial resistant bacteria in Japanese wastewater treatment plant
SRR7638739	Freshwater	2019	0.22	2.19	NA	NA	ARGs-OSP: Online searching platform for antibiotic resistance genes in metagenomic database and bacterial whole genome database
SRR1047952	Freshwater	2015	0.22	2.19	NA	NA	Drinking water Metagenome
SRR850456	Freshwater	2015	0.22	2.19	NA	NA	Drinking water Metagenome
SRR15198252	Freshwater	2021	0.22	13.05	39.6659	-0.914635	Seasonal and spatial microbial dynamics in four spanish freshwater reservoirs subjected to hydric stress
SRR22499152	WW_sludge	2022	0.22	3.97	30	120	anaerobic fermentation of sludge
SRR25168030	Others	2024	0.22	1.19	21.1232	79.0708	Studies on nutrient removal using aerobic granular sludge
DRR213767	WW_sludge	2023	0.22	2.43	NA	NA	Metagenome for Antibiotic resistome in 5 WWTPs in Winter
ERR1414222	Others	2016	0.22	5.74	59.3556	18.2271	Metagenomic characterization of three Swedish sewage treatment plants
SRR25456183	Others	2023	0.22	4.74	39.56	116.2	Metagenome raw data (IX,X,XI) corrected for different pollutants Raw sequence reads
SRR18313630	WW_sludge	2022	0.22	4.44	22.52	113.91	Metagenomes from plastisphere and activated sludge samples in cyclic activated sludge system
SRR18532221	Others	2022	0.22	0.97	22.18	39.02	coral holobiont endolith bacterial genomes
SRR23548139	Freshwater	2024	0.22	4.13	NA	NA	Reservoir microbe
SRR18461110	Marine	2022	0.22	2.96	29.3569	47.9081	Kuwait-CEFAS-AMR Project
ERR4682343	WW_sludge	2021	0.22	6.55	51.0538	3.72501	Global surveillance of antimicrobial resistance - batch November 2017
ERR12726938	Others	2024	0.22	8.75	NA	NA	The B2Forensics project led to the development of metagenomic approaches for biodefense purposes.
SRR1706151	Sediment	2015	0.22	2.22	1.3188	103.771	Urban waterways sediment Metagenome
SRR23493615	Freshwater	2023	0.22	9.81	45.838	8.62078	Class 1 integron and related antimicrobial resistance gene dynamics along a complex freshwater system affected by different anthropogenic pressures
SRR30094850	Sediment	2024	0.22	5.65	37.0615	118.049	Metagenomics of sediment
SRR22000197	Sediment	2022	0.22	5.94	50.966	13.7259	Metagenomic inventory of the Lockwitzbach River microbiome and resistome
SRR32277362	Others	2025	0.22	3.18	31.63	119.17	Metagenome of tomato rhizosphere soil
ERR2642273	Others	2021	0.22	1.42	50.9339	-1.4107	Biomethanization of CO2 in anaerobic digestion plants
SRR18911444	Others	2022	0.22	2.45	32.05	118.8	Microbial environmental genome in microbial electrochemical system under electron influence
SRR24111685	WW_sludge	2023	0.22	7.67	22.42	114.12	Metagenomes of CAP-degrading consortia
SRR8931203	Groundwater	2019	0.22	3.37	43	-92.5	Soil column study of manure treated soils and effluent
SRR20074299	Others	2022	0.22	5.86	30.27	120.2	China Wastewater & River Water Microbiomes
SRR27868857	Others	2025	0.22	3.66	30.38	114.09	constructed wetland soils Raw sequence reads
SRR28110207	Others	2024	0.22	3.87	NA	NA	synthetic metagenome Raw sequence reads
SRR404117	Soil	2012	0.22	25.16	NA	NA	Wetland Surface Sediment Feb2011 Site L1 Cattail Project
SRR23426541	Others	2023	0.22	3.68	20.05	110.1	Anaerobic digestion
ERR13710983	WW_sludge	2024	0.22	3.35	32.842	-117.258	Return to Learn wastewater metatranscriptomics
SRR29360724	Others	2024	0.22	1.47	NA	NA	Termite gut metagenomics
SRR27749062	Others	2024	0.22	4.6	NA	NA	biofilm Metagenome
ERR3687823	Freshwater	2020	0.22	5.49	47.072	8.319	Sequencing data: Lake mixing regime selects methane-oxidation kinetics of the methanotroph assemblage
SRR15114367	Freshwater	2021	0.22	8.38	39.9945	-2.14621	Lake Arcas metagenomic datasets
SRR11294033	WW_sludge	2021	0.22	5.56	55.633	13.042	Disturbance-based management of ecosystem services and disservices in partial nitritation anammox biofilms
ERR13700085	WW_sludge	2024	0.22	0.59	32.5	-117.25	CDC wastewater pathogen spike-in
ERR13718989	WW_sludge	2024	0.22	0.59	32.5	-117.25	CDC wastewater pathogen spike-in
SRR15712940	WW_sludge	2022	0.22	8.08	37.2	120.33	Wastwater Metagenome
SRR18532180	Others	2022	0.22	2.09	22.18	39.02	coral holobiont endolith bacterial genomes
SRR28863564	Hot_springs	2024	0.22	7.14	1.4345	103.824	Sembawang hotspring
SRR11524788	WW_sludge	2022	0.22	3.08	25	78	Global Meta-Omics Survey of Microbiomes in Fecal Sludge
SRR24319177	Freshwater	2024	0.22	14.56	24.69	118.01	Metagenome sequence for stratification samples from two subtropical reservoirs since 2018
SRR7550491	Soil	2019	0.22	9.22	36.1326	103.635	soil metagenome Raw sequence reads
SRR16588181	Hot_springs	2021	0.22	20.74	22.7994	73.4603	hot spring meta genome Raw sequence reads
SRR13077647	Sediment	2022	0.22	2.59	31.59	113.63	Sediment Sample Genome sequencing and assembly
SRR17933193	Soil	2022	0.22	5.1	40.22	116.23	Soil Metagenome
ERR13718073	WW_sludge	2024	0.22	0.87	32.842	-117.258	Return to Learn wastewater metatranscriptomics
SRR14023578	Bioreactor	2021	0.22	3.52	43.77	87.68	GQP Metagenomic sequencing
SRR14126298	WW_sludge	2022	0.22	8.58	NA	NA	Metagenomic sequencing of wastewater treatment plants
SRR29748410	Others	2024	0.22	4.61	36.05	106.3	Reclaimed water metagenome -November
SRR18360467	WW_sludge	2022	0.22	4.76	NA	NA	Wastewater metagenome and assembly
SRR29986461	Sediment	2024	0.22	4.66	38.09	122.87	laizhou bay sediment sample Raw sequence reads
SRR8437711	Freshwater	2019	0.22	3.6	46.1812	-123.183	Freshwater microbial communities from Columbia River, Oregon, United States - Colum_Colum_RepB_8h metagenome
SRR22412870	Soil	2023	0.22	3.13	33.83	120.47	metagenomic sequencing of tidal flat
SRR18532220	Others	2022	0.22	1.58	22.18	39.02	coral holobiont endolith bacterial genomes
ERR1352929	Others	2018	0.22	1.43	47.4048	8.60967	Influence of biodiversity on the functionality of activated sludge communities
SRR24432705	Freshwater	2024	0.22	2.85	30.31	120.1	Raw sequence reads from TEP and different types of waterbodies
SRR14556202	Aquaculture	2021	0.22	4.27	32.75	118.56	Antibiotic resistance genes in shrimp freshwater aquaculture environments
SRR30303806	WW_sludge	2025	0.22	4.15	32.02	118.7	Activated sludge metagenomic
SRR26988066	Others	2024	0.22	3.74	-71.341	13.549	Lake Untersee microbial mat metagenome
SRR23198543	Soil	2023	0.22	3.39	44.55	124.38	saline-alkali soil Metagenome
SRR27787824	Freshwater	2024	0.22	5.74	37.98	106.17	Reclaimed water metagenome
SRR5675723	Freshwater	2017	0.22	0.78	NA	NA	Amazon River Metagenomics
SRR30127079	Freshwater	2024	0.22	11.47	NA	NA	Genome Resolved Open Watersheds database (GROWdb) Metagenome
SRR14932480	WW_sludge	2021	0.22	5.49	38.8658	121.536	Global activated sludge microbiome by GWMC
SRR29965043	Marine	2024	0.22	6.22	37.41	119.8	laizhou bay seawater sample Raw sequence reads
SRR9006555	WW_sludge	2020	0.22	2.74	49.5134	6.01792	Systems Biology of Lipid Accumulating Organisms
SRR13178627	Others	2020	0.22	21.6	25.8099	107.619	acid mine drainage sediment metagenome Raw sequence reads
ERR2709756	Soil	2018	0.22	1.01	34.1843	118.191	RM_CSULB
SRR11674036	WW_sludge	2021	0.22	1.42	55.5524	9.7204	Activated sludge metagenome Genome sequencing and assembly
SRR23796416	Animal_associated	2024	0.22	1.78	23	113	coptotermes formosanus Raw sequence reads
SRR3330210	Bioreactor	2017	0.22	4.73	1.3483	103.683	Raw DNA sequence of sludge samples from FO-AnMBR
SRR25621647	Others	2024	0.22	3.12	29.4219	34.8295	Solar Lake shallow-water flat mat sediments (summer)
ERR13714289	WW_sludge	2024	0.22	5.45	32.842	-117.258	Return to Learn wastewater metatranscriptomics
SRR25475469	WW_sludge	2023	0.22	0.51	46.04	11.07	Microbial communities structural differences between a conventional activated sludge and a novel photobioreactor design treating municipal wastewater
SRR24928200	Others	2024	0.22	8.15	55.42	13.11	partial denitrification anammox Raw sequence reads
SRR24204726	Others	2023	0.22	10.23	NA	NA	Environmental samples from Antarctica and China for RNA virus discovery
SRR7012214	Soil	2018	0.22	4.61	NA	NA	Paddy soil microbial community diversity
SRR28060540	WW_sludge	2024	0.22	0.4	55.4567	9.8532	MicroFlora Danica
SRR27335594	Freshwater	2023	0.22	16.74	43.0995	-89.4045	Freshwater microbial communities from Lake Mendota, Madison, Wisconsin, United States - TYMEFLIES-ME27Jul2016-rr0220 metagenome
SRR15239581	Others	2021	0.22	0.95	-34.33	-58.26	Anaerobic co-digestion of sewage sludge and food waste Metagenome
SRR13780046	Bioreactor	2021	0.22	2.15	51.8	5.8	Candidatus Methanoperedens sp. BLZ2 isolate:BLZ2 Genome sequencing and assembly
SRR30303816	WW_sludge	2025	0.22	6.03	32.02	118.7	Activated sludge metagenomic
SRR22383272	WW_sludge	2023	0.22	6.02	NA	NA	anammox sludge sequencing
SRR9852165	WW_sludge	2019	0.22	6.03	32.22	118.75	Activated sludge metagenomes
ERR13712949	WW_sludge	2024	0.22	3.29	32.842	-117.258	Return to Learn wastewater metatranscriptomics
SRR15114365	Freshwater	2021	0.22	8.49	39.9945	-2.14621	Lake Arcas metagenomic datasets
ERR13704366	WW_sludge	2024	0.22	0.4	32.5	-117.25	CDC wastewater pathogen spike-in
SRR15327663	Freshwater	2022	0.22	5.66	NA	NA	Metagenomic of the water samples in river
SRR25528442	WW_sludge	2023	0.22	0.57	22.701	112.19	Metagenomic samples of swine wastewater
SRR25000039	Freshwater	2023	0.22	1.44	-33.6847	-70.9834	JIFSAN: Metagenomic Shotgun Sequencing of Microbiome from Surface Water by INTA, Chile
SRR30830640	Aquaculture	2024	0.22	7.72	NA	NA	Hucho bleekeri Raw sequence reads
SRR15734600	Marine	2021	0.22	4.91	1.35	103.82	Metagenome assessment of waste water
SRR15035645	WW_sludge	2021	0.22	17.61	37.11	-79.27	Metagenomes and metatranscriptomes from polychlorinated biphenyl (PCB)-contaminated sediment microcosms
ERR13717074	WW_sludge	2024	0.22	4.26	32.842	-117.258	Return to Learn wastewater metatranscriptomics
ERR9698303	Animal_associated	2023	0.22	2.55	NA	NA	metagenomics and corpse decomposition under different temperatures
SRR26937333	Freshwater	2023	0.22	3.13	-33.6844	-70.9835	JIFSAN: Metagenomic Shotgun Sequencing of Microbiome from Surface Water by INTA, Chile
ERR1713379	WW_sludge	2019	0.22	1.02	NA	NA	Global surveillance of infectious diseases and antimicrobial resistance from sewage
ERR2607514	WW_sludge	2018	0.22	1.02	52.3986	4.79398	Global surveillance of antimicrobial resistance
ERR4863023	Sediment	2020	0.22	4.08	51.07	12.2	Community shift of a mixed culture during benzene degradation under nitrate reducing conditions
ERR13711047	WW_sludge	2024	0.22	2.66	32.842	-117.258	Return to Learn wastewater metatranscriptomics
SRR24044426	Soil	2023	0.22	5.35	21.009	109.002	Mangrove sediment metagenome sequnecing
SRR29352994	Bioreactor	2024	0.22	5.38	40.33	103.59	Study of PHA-mixed MMCs
SRR5248876	Hot_springs	2017	0.22	38.86	44.611	-110.44	Hot spring thermophilic microbial communities from Obsidian Pool, Yellowstone National Park, USA - OP-RAMG-01 metagenome
SRR9260993	WW_sludge	2019	0.22	0.79	-34.47	-58.59	Time series genome centric analysis in activated sludge microbial communities
SRR28716319	Freshwater	2024	0.22	2.89	34.44	-109.26	river metagenome
SRR31514788	Freshwater	2024	0.22	3.13	41.834	-83.3593	NOAA-GLERL routine monitoring metagenomes (2016-2022)
SRR4030107	Hot_springs	2016	0.22	6.49	36.8219	-121.744	Hot spring microbial communities from Elkhorn Slough, Monterey Bay, USA - MD6A metagenome
SRR29986460	Sediment	2024	0.22	5.75	39.44	122.56	laizhou bay sediment sample Raw sequence reads
SRR23126182	Freshwater	2023	0.22	3.57	45.04	-73.08	ATRAPP
SRR18313635	WW_sludge	2022	0.22	4.38	22.52	113.91	Metagenomes from plastisphere and activated sludge samples in cyclic activated sludge system
SRR23332758	Others	2023	0.22	12.34	NA	NA	Up-down flow reactors metagenome
SRR5248875	Hot_springs	2017	0.22	38.63	44.611	-110.44	Hot spring thermophilic microbial communities from Obsidian Pool, Yellowstone National Park, USA - OP-RAMG-01 metagenome
SRR21979519	Soil	2024	0.22	1.36	45.41	11.89	Sequencing of paddy soil from 33 reactors
SRR31677245	WW_sludge	2024	0.22	3.06	NA	NA	sludge metagenome Raw sequence reads
SRR5576004	Bioreactor	2017	0.22	10.54	42.06	-87.68	Candidatus Accumulibacter enrichment culture Metagenome
SRR22401994	WW_sludge	2022	0.22	4.64	39.99	116.31	Metagenomic and metatranscriptomic sequencing and assembly of Photogranules
DRR198505	WW_sludge	2020	0.22	1.15	35.6538	139.513	Metagenomic survey and whole genome sequencing of antimicrobial resistant bacteria in Japanese wastewater treatment plant
SRR27420279	Freshwater	2024	0.22	10.46	43.0995	-89.4045	Freshwater microbial communities from Lake Mendota, Wisconsin, United States - TYMEFLIES-ME04Dec2009-rr0859 metagenome
SRR11294025	WW_sludge	2021	0.22	6.11	55.633	13.042	Disturbance-based management of ecosystem services and disservices in partial nitritation anammox biofilms
SRR12659219	Freshwater	2020	0.22	7.24	27.6091	-97.3125	Phycosphere-associated microbial communities from algal raceway, Corpus Christi, Texas, United States - ARW7_20151027 metagenome
SRR26664437	Others	2024	0.22	3.8	23.6275	114.658	Plants act as eco-barriers for the spreading of antibiotic resistance genes
SRR5831668	Freshwater	2018	0.22	5.36	32.59	-85.49	metagenomic sequencing of microbial populations in catfish agriculture systems
SRR27197533	WW_sludge	2023	0.22	5.46	29.83	112.82	swine wastewater Metagenome
SRR15085116	Others	2021	0.22	6.15	42.36	-71.06	Evaluating de novo assembly and binning strategies for time-series drinking water metagenomes
SRR5823602	Soil	2018	0.22	9.11	45.19	8.25	Effect of gypsum amendment on dissimilatory sulfate reducing microorganisms in rice field soil
ERR13718884	WW_sludge	2024	0.22	0.48	32.5	-117.25	CDC wastewater pathogen spike-in
ERR13699980	WW_sludge	2024	0.22	0.48	32.5	-117.25	CDC wastewater pathogen spike-in
SRR31051168	Freshwater	2024	0.22	2.79	NA	NA	river, sewage and stormwater runoff Genome sequencing and assembly
SRR12917031	WW_sludge	2021	0.22	3.79	12.916	79.132	Surveillance of ARGs in Environmental Waters
SRR12901032	WW_sludge	2022	0.22	3.57	36.9339	-76.3637	Virginia and Florida Reclaimed Wastewater Treatment Sampling
SRR6439358	Others	2018	0.22	6.48	-48.85	37.99	Metagenomic Studies of Deep-sea hydrothermal vent associated microbial community
SRR27679173	Soil	2024	0.22	1.02	52.0146	19.31	antibiotic resistance genes in soils
SRR14597301	Others	2022	0.22	7	39.83	123.68	Wastewater surveillance of pathogens
SRR12901009	WW_sludge	2022	0.22	2.24	27.9642	-82.4526	Virginia and Florida Reclaimed Wastewater Treatment Sampling
SRR26991454	Others	2023	0.22	40.53	37.6183	-122.292	Estuarine water microbial communities from San Francisco Bay, California, United States - Nov18_FB_3_27D metagenome
ERR3987278	Others	2021	0.22	2.08	54.0973	12.1513	Biofilms on microplastics 횄짖창혗짭창?혵 composition, genetic potential, and function examined by meta-proteogenomics
SRR28520291	WW_sludge	2024	0.22	21.77	37.15	-80.47	Benchmarking Quantitative Metagenomics for Wastewater-Based Surveillance of AMR
ERR13715957	WW_sludge	2024	0.22	1.99	32.842	-117.258	Return to Learn wastewater metatranscriptomics
ERR13713419	WW_sludge	2024	0.22	7.17	32.842	-117.258	Return to Learn wastewater metatranscriptomics
SRR31051146	Freshwater	2024	0.22	2.95	NA	NA	river, sewage and stormwater runoff Genome sequencing and assembly
SRR15237799	Others	2021	0.22	6.6	NA	NA	Metagenomics analysis in the pesticide wastewater treatment plants
SRR29270183	Freshwater	2024	0.22	2.38	-0.4294	34.364	Metagenomes from Winam Gulf, Lake Victoria (2022-2023), Lake Simbi (2022-2023), and Lake Naivasha (2022)
SRR24938621	Others	2023	0.22	1.3	20.7349	-100.452	Anaerobic digestion of microalgae-bacteria aggregates
SRR27422561	Freshwater	2024	0.22	10.71	43.0995	-89.4045	Freshwater microbial communities from Lake Mendota, Madison, Wisconsin, United States - TYMEFLIES-ME14Nov2009-rr0433 metagenome
ERR6290779	Sediment	2022	0.22	8.83	35.8194	27.2098	Deciphering the functional potential of a hypersaline marsh microbial mat community
SRR1706160	Sediment	2015	0.22	1.59	1.3188	103.771	Urban waterways sediment Metagenome
SRR23126122	Freshwater	2023	0.22	3.85	45.54	-72.05	ATRAPP
SRR11844785	Groundwater	2020	0.22	9.77	45.4351	-106.392	Coal bed water microbial communities from the Powder River Basin, Montana, United States - T0F11 metagenome
SRR15507659	Biofilm	2021	0.22	11.37	40.0038	116.326	Engineered nitrifying biofilm reactor Metagenome
SRR14520610	WW_sludge	2022	0.22	23.93	NA	NA	Macro transcriptional analysis data of anaerobic fermentation and microbial electrosynthesis at low temperature
SRR25621646	Others	2024	0.22	3.69	29.4219	34.8295	Solar Lake shallow-water flat mat sediments (summer)
SRR29280733	Others	2024	0.22	7.97	38.63	-90.2	drinking water from premise plumbing Raw sequence reads
ERR9580685	Freshwater	2024	0.22	0.74	50.0871	13.1275	Illuminating the ecology of freshwater picocyanobacteria through a genome-resolved taxonomic framework
SRR22302373	Sediment	2024	0.21	11.65	42.1627	-62.3724	Scotian Slope marine sediment Raw sequence reads
ERR2848575	Others	2022	0.21	4.62	46.0847	-71.5076	Epipelagic bacterial communities of Canadian lakes
SRR22256716	Freshwater	2022	0.21	7.87	39.1345	-76.8915	Narms Water Metagenome
SRR8437700	Freshwater	2019	0.21	3.57	46.1812	-123.183	Freshwater microbial communities from Columbia River, Oregon, United States - Colum_Miss_RepB_8h metagenome
ERR13717229	WW_sludge	2024	0.21	2.45	32.842	-117.258	Return to Learn wastewater metatranscriptomics
SRR25608314	WW_sludge	2023	0.21	4.9	32	118.7	Simultaneous anammox and denitrification (SAD) and partial-denitrification and anammox (PDA) under different substrate loadings Metagenome
ERR1356752	Others	2018	0.21	1.16	47.4048	8.60967	Studying the presence and selection of antibiotic resistance genes
SRR31593248	WW_sludge	2024	0.21	7.93	NA	NA	Metagenomic analysis of bioelectrochemical bacteria in wastewater
SRR27554720	Sediment	2025	0.21	3.3	31.3962	119.994	Benthic N2O-reducers significantly suppress N2O emissions in the shallow lakes
SRR3501851	WW_sludge	2016	0.21	3.84	1.33	103.75	Integrative community analysis of tropical climate EBPR
SRR7549126	Others	2018	0.21	3.34	68.3533	19.0466	Peat soil microbial communities from Stordalen Mire, Sweden - C.F.S.T0 metagenome
SRR19732726	WW_sludge	2022	0.21	6.34	28.1795	112.944	sludge metagenome
ERR3573279	Sediment	2020	0.21	0.86	51.6194	-1.25172	Detailed study at the genetic level at bacteria in farm animals, human/animal sewage, sewage treatment works and rivers, to work out the complex network of transmission of important antibiotic-resistant bacteria and antibiotic resistance genes
SRR29280795	Others	2024	0.21	19.79	38.63	-90.2	drinking water from premise plumbing Raw sequence reads
SRR25510172	Soil	2023	0.21	2.89	38.13	114.92	Metagenome Sequencing
SRR29270556	Others	2024	0.21	2.6	32.1196	118.958	Sludge bulking caused by filamentous bacteria alters antibiotic resistance gene profiles and increases potential risks in wastewater treatment systems
SRR19748530	Freshwater	2022	0.21	1.08	NA	NA	Surface water metagenomics Metagenome
SRR31257617	Freshwater	2024	0.21	2.68	39.91	-83.02	Carbapenemase-Producing Enterobacterales and Their Carbapenemase Genes are Stably Recovered Across the Wastewater-Watershed Ecosystem Nexus
SRR26084649	WW_sludge	2024	0.21	6.22	39.86	116.45	Fangzhuang Anammox WWTP Raw sequence reads
SRR21903022	WW_sludge	2023	0.21	9.12	31.34	120.65	Response of partial nitrification/anammox granular sludge to bio-treated wastewater
SRR15239580	Others	2021	0.21	0.88	-34.33	-58.26	Anaerobic co-digestion of sewage sludge and food waste Metagenome
SRR6924042	Others	2018	0.21	24.02	NA	NA	DSEBPR sludge metagenome Metagenome
SRR16995657	Soil	2021	0.21	10.34	35.71	98.11	Distribution Characteristics of Soil Viruses under Different Precipitation Gradients on the Qinghai-Tibet Plateau
SRR13566436	Sediment	2021	0.21	2.5	32.9942	118.674	red swamp crayfish gut Metagenome
SRR15734602	Marine	2021	0.21	4.85	1.35	103.82	Metagenome assessment of waste water
SRR27216430	Freshwater	2024	0.21	2.62	46.6549	13.9009	Metagenomic Sequencing of freshwater lakes in Europe
SRR31730577	Others	2024	0.21	4.97	32.11	118.112	Simulated artificial wetlands metagenome
SRR16287266	Others	2022	0.21	0.83	19.511	-99.13	Nitrifying reactor maintains a diverse archaeal and bacterial community after nine years of applying ammonium as sole energy source
SRR24079461	Hot_springs	2023	0.21	1.54	-24.2821	-66.4668	Terrestrial Geothermal Systems
SRR10938823	Others	2020	0.21	1.53	31.605	34.791	The microbiome as a biosensor: functional profiles elucidate hidden stress in hosts
SRR26196969	Bioreactor	2023	0.21	6.53	39.56	116.2	Metagenomic binning
SRR30564791	Soil	2024	0.21	1.34	30.16	120.24	study of microbial contamination in paddy field
ERR13717109	WW_sludge	2024	0.21	6.9	32.842	-117.258	Return to Learn wastewater metatranscriptomics
ERR3573165	Sediment	2020	0.21	0.51	51.6194	-1.25172	Detailed study at the genetic level at bacteria in farm animals, human/animal sewage, sewage treatment works and rivers, to work out the complex network of transmission of important antibiotic-resistant bacteria and antibiotic resistance genes
SRR29399774	Others	2024	0.21	1.73	NA	NA	Genomic data provide insights into the classification of extant termites
SRR15734598	Marine	2021	0.21	4.69	1.35	103.82	Metagenome assessment of waste water
ERR3212007	WW_sludge	2019	0.21	1.8	55.8022	12.5388	Metagenomic assessment of the effect of sample processing on different microbiomes
SRR15421300	Soil	2021	0.21	1.02	70.9985	-156.521	Linking the chlorine and carbon cycles in the Arctic Coastal Plain
SRR12350685	WW_sludge	2021	0.21	5.1	39.82	116.27	Phages associated with dominant functional bacteria in activated sludge plants
SRR14560424	Others	2021	0.21	4.03	23.6706	116.995	Estuarine ecology
SRR11922963	WW_sludge	2023	0.21	0.62	NA	NA	Spatial microbial diversity in a partial nitritation fixed bed reactor operating at main-stream conditions
SRR29844864	WW_sludge	2024	0.21	6.43	NA	NA	Algal-bacterial granular sludge
SRR24338672	Others	2023	0.21	0.4	35.7872	-78.6706	Canis lupus familiaris Raw sequence reads
ERR3169470	Bioreactor	2019	0.21	9.65	30.3015	120.089	Impact of nitrogen loading rate on anammox reactor community
SRR12659220	Freshwater	2020	0.21	2.38	27.6091	-97.3125	Phycosphere-associated microbial communities from algal raceway, Corpus Christi, Texas, United States - ARW7_20151102 metagenome
SRR26664444	Others	2024	0.21	4.67	23.6275	114.658	Plants act as eco-barriers for the spreading of antibiotic resistance genes
ERR3573727	Sediment	2020	0.21	0.63	51.6194	-1.25172	Detailed study at the genetic level at bacteria in farm animals, human/animal sewage, sewage treatment works and rivers, to work out the complex network of transmission of important antibiotic-resistant bacteria and antibiotic resistance genes
SRR20414869	Others	2022	0.21	3.4	NA	NA	The effects of microplastics on AGS
SRR31245166	Freshwater	2024	0.21	6.41	21.333	-157.801	Taxonomic and functional diversity are nested in bromeliad food web communities
SRR29889426	Animal_associated	2024	0.21	3.23	NA	NA	Green sea turtles (Chelonia mydas) metagenome
SRR28520292	WW_sludge	2024	0.21	31.47	37.15	-80.47	Benchmarking Quantitative Metagenomics for Wastewater-Based Surveillance of AMR
SRR14597298	Others	2022	0.21	6.65	39.83	123.68	Wastewater surveillance of pathogens
SRR13566444	Freshwater	2021	0.21	3.98	32.9942	118.674	red swamp crayfish gut Metagenome
SRR8925793	Bioreactor	2019	0.21	13.38	32.78	119.51	Metagenome of feedstock samples for 56 full-scale biogas plants in China
SRR17188201	WW_sludge	2022	0.21	6.4	NA	NA	Metagenomic sequencing of food waste anaerobic digestion
DRR638531	Soil	2025	0.21	4.55	35.1064	128.118	Rhizosphere Burkholderia mitigates methane emissions from rice paddies via methanotroph enrichment
SRR20643409	Biofilm	2022	0.21	6.19	36.41	120.3	Metagenomic insights into a two-stage A/O-MBBR system with multiple chambers
DRR213777	WW_sludge	2023	0.21	2.67	NA	NA	Metagenome for Antibiotic resistome in 5 WWTPs in Winter
SRR31719416	Biofilm	2024	0.21	2.21	21.46	88.19	Biofilm metagenome retrieved from intertidal sediments of Sundarban
SRR12197256	Freshwater	2021	0.21	1.81	29.8571	-89.9779	ROMEO: Metagenomic and Metatranscriptomic response of riverine microbial communities to seasonal changes in the composition of dissolved organic matter.
SRR15239567	Others	2021	0.21	0.76	-34.33	-58.26	Anaerobic co-digestion of sewage sludge and food waste Metagenome
SRR19554498	WW_sludge	2022	0.21	5.69	NA	NA	Diversity of comammox bacteria in wastewater.
SRR30303799	WW_sludge	2025	0.21	3.55	32.02	118.7	Activated sludge metagenomic
SRR2090172	Groundwater	2015	0.21	2.56	39.5369	-107.783	Terrestrial subsurface C, N, S and H cycles cross-linked by metabolic handoffs
SRR3989315	Groundwater	2016	0.21	2.56	39.5348	-107.783	Groundwater microbial communities from Rifle, Colorado - Rifle Oxygen_injection C3 metagenome
SRR14366756	Groundwater	2022	0.21	33.65	NA	NA	New Zealand aquifer microbiology
SRR26897515	Hot_springs	2024	0.21	2.13	41.4583	23.2619	Rupite hot spring mat
ERR10921263	Marine	2023	0.21	0.68	NA	NA	Metagenomic sequencing of Tara Pacific coral samples.
SRR29360746	Others	2024	0.21	3.82	NA	NA	Termite gut metagenomics
SRR7119500	Bioreactor	2018	0.21	2.53	3.119	101.654	Stability and temperature stress in the EBPR bioprocess in tropical climates
ERR13712545	WW_sludge	2024	0.21	0.63	32.5	-117.25	CDC wastewater pathogen spike-in
SRR25018251	Others	2023	0.21	2.27	46.82	8.23	Swiss Wastewater & River Ecosystem Microbiome
SRR23724701	WW_sludge	2023	0.21	3.44	40.1201	-88.2257	Study of microbiome in a lab-scale methanogenic bioreactor
ERR13712556	WW_sludge	2024	0.21	0.45	32.5	-117.25	CDC wastewater pathogen spike-in
SRR6747743	WW_sludge	2018	0.21	2.1	22.4062	114.213	activated sludge metagenome Raw sequence reads
SRR32277366	Others	2025	0.21	3.3	31.63	119.17	Metagenome of tomato rhizosphere soil
SRR10547829	Bioreactor	2020	0.21	2.79	NA	NA	Microorganism binned from co-assembly of several reactors exposed to Cd, Ni and Cr(VI)
SRR16642427	WW_sludge	2022	0.21	3.86	NA	NA	Pig farm wastewater Metagenome
SRR17659516	WW_sludge	2022	0.21	3.75	22.99	113.91	Metagenomes from two municipal wastewater treatment plants activated sludge samples in China.
ERR3345675	Animal_associated	2019	0.21	4.46	NA	NA	Metagenomics_of_Environmental_Samples_from_Pit_Latrines
DRR379900	WW_sludge	2022	0.21	0.46	NA	NA	Metagenomic survey and whole genome sequencing of antimicrobial resistant bacteria in Japanese wastewater treatment plant
SRR9637882	WW_sludge	2019	0.21	3.45	35.1562	126.831	Metagenome data of the wastewater taken from activated sludge tank in wastewater treatment plant (WWTP)
SRR32277374	Others	2025	0.21	3.18	31.63	119.17	Metagenome of tomato rhizosphere soil
SRR17295757	Others	2021	0.21	8.23	NA	NA	axonomic and functional diversity of rhizosphere microbiome recruited from compost synergistically determined by plant species and compost
ERR13714701	WW_sludge	2024	0.21	2.61	32.842	-117.258	Return to Learn wastewater metatranscriptomics
SRR28530377	Hot_springs	2024	0.21	3.26	NA	NA	Thermophilic Hadarchaeota grow on long-chain alkane in syntrophy with methanogens
SRR27848616	Others	2024	0.21	2.9	21.55	111.37	Biofloc from aquaculture water
SRR16282468	Freshwater	2021	0.21	9.16	20.0053	106.103	Metagenomic investigation of antibiotic resistance genes in aquacultural farms in Vietnam
SRR11674031	WW_sludge	2021	0.21	10.55	55.2498	9.50861	Activated sludge metagenome Genome sequencing and assembly
SRR22392802	Bioreactor	2022	0.21	5.16	39.99	116.31	Metagenomic sequencing of algae-partial nitrification anammox (APNA) granules
SRR27335950	WW_sludge	2023	0.21	3.78	39.17	117.15	Soil microbial community diversity
SRR8925735	Bioreactor	2019	0.21	10.31	33.34	111.46	Metagenomic analysis of 56 full-scale biogas plants in China
SRR30164237	Biofilm	2024	0.21	2.9	37.16	-3.62	Characterizacion of the anode microbiome of a microbial fuel cell treating real wastewater
SRR403246	Marine	2012	0.21	17.44	NA	NA	Baltic Sea site KBB sample SWE 26_20.5m Project
ERR13714375	WW_sludge	2024	0.21	6.28	32.842	-117.258	Return to Learn wastewater metatranscriptomics
ERR3687826	Freshwater	2020	0.21	8.38	47.072	8.319	Sequencing data: Lake mixing regime selects methane-oxidation kinetics of the methanotroph assemblage
SRR13054101	Others	2022	0.21	4.63	29.3126	-94.8179	Crosstalk with astrocytes establishes tumor edge in glioblastoma
SRR30947077	WW_sludge	2024	0.21	1.53	24.43	118.1	Transcriptional differences of functional genes of aerobic microorganisms under different salinity
SRR14932552	WW_sludge	2021	0.21	4.42	42.0177	-88.0456	Global activated sludge microbiome by GWMC
ERR10643344	Biofilm	2024	0.21	10.13	55.5242	12.9035	Partial nitritation anammox biofilm colonization
SRR7515930	Others	2018	0.21	1.94	22.2999	39.1168	Metagenome of biofouled reverse osmosis membranes
SRR26372204	WW_sludge	2024	0.21	6.76	45.76	126.69	sludge metagenome
SRR30982331	WW_sludge	2024	0.21	8.49	36.13	120.41	Metagenomes of relcaimed water
SRR26937338	Freshwater	2023	0.21	1.82	-33.6054	-70.9097	JIFSAN: Metagenomic Shotgun Sequencing of Microbiome from Surface Water by INTA, Chile
SRR29699971	Sediment	2024	0.21	10.92	37.314	95.258	microbe sample from brackish water lake in Xiaochaidan lake
DRR350541	WW_sludge	2022	0.21	13.92	34.38	132.73	Metabolic potential of superphylum Patescibacteria reconstructed from activated sludge samples in a municipal wastewater treatment plant
SRR22681137	WW_sludge	2023	0.21	3.75	31.23	121.7	metagenomics of hospital sewage
SRR30303821	WW_sludge	2025	0.21	5.51	32.02	118.7	Activated sludge metagenomic
ERR3212005	WW_sludge	2019	0.21	1.53	55.8022	12.5388	Metagenomic assessment of the effect of sample processing on different microbiomes
SRR11032311	Others	2020	0.21	1.93	56.3899	8.60681	Identification of anaerobic microorganisms for biomethanation from biogas plants in Denmark
SRR27426500	Freshwater	2024	0.21	12.28	43.0995	-89.4045	Freshwater microbial communities from Lake Mendota, Madison, Wisconsin, United States - TYMEFLIES-ME22Jul2008-rr0620 metagenome
SRR9852182	WW_sludge	2019	0.21	5.51	32.22	118.75	Activated sludge metagenomes
SRR31676494	Soil	2024	0.21	1.64	46.9685	7.06089	Microbial diversity in paddy soil and soil-derived cultures
SRR28148174	Freshwater	2024	0.21	4.38	39	106.4	Reclaimed water April metagenome
SRR10607563	Freshwater	2020	0.21	2.05	47.6577	13.7857	Freshwater lake metagenome Metagenome
SRR29245475	Freshwater	2024	0.21	2.78	41.8323	-83.352	3G-ESP Lake Erie 2021
SRR14932632	WW_sludge	2021	0.21	3.16	NA	NA	Global activated sludge microbiome by GWMC
SRR27710298	WW_sludge	2024	0.21	30.81	22	114	Virome in WWTPs in Guangdong Province
SRR14560404	Others	2021	0.21	3.25	22.614	113.59	Estuarine ecology
SRR15712939	WW_sludge	2022	0.21	7.39	37.2	120.33	Wastwater Metagenome
SRR22955045	Aquaculture	2023	0.21	4.78	30.35	112.51	Rice-crayfish co-culture metagenomes
SRR26324626	Others	2024	0.21	11.49	NA	NA	Genome streamlining in CPR bacteria transitioning from soil to groundwater
SRR28062687	Soil	2024	0.21	3.8	57.1088	10.0826	MicroFlora Danica
ERR4869768	Others	2022	0.21	7.93	54.6462	-111.652	Epipelagic bacterial communities of Canadian lakes
SRR18463860	Others	2022	0.21	2.17	46.62	-71.75	Wetlands oil remediation Raw sequence reads
ERR13713530	WW_sludge	2024	0.21	5.91	32.842	-117.258	Return to Learn wastewater metatranscriptomics
DRR638548	Soil	2025	0.21	6.11	35.1064	128.118	Rhizosphere Burkholderia mitigates methane emissions from rice paddies via methanotroph enrichment
SRR13566425	Sediment	2021	0.21	3.48	32.9942	118.674	red swamp crayfish gut Metagenome
SRR14576931	Freshwater	2021	0.21	6.12	30.46	120.12	DrinkingWaterAMR
SRR18685515	Others	2022	0.21	3.1	64.1138	-20.496	Peat moss microbial communities from bog in Southern Region, Iceland - Sphagnum auriculatum 1_AUR_ICE metagenome
ERR9963748	Others	2022	0.21	3.1	64.1138	-20.496	Peat moss microbial communities from sphagnum bogs in various regions of Europe
SRR24011155	Freshwater	2023	0.21	5	52.4764	13.6257	Genome Resolved Open Watersheds database (GROWdb) Metagenome
SRR29245503	Freshwater	2024	0.21	4.76	41.8435	-83.3287	3G-ESP Lake Erie 2021
SRR30669419	Others	2024	0.21	1.19	25	119	gut and hepatopancreas metagenome
SRR21524774	Freshwater	2023	0.21	13.07	44.571	-117.144	Mercury-methylating microbial communities under diverse redox conditions in stratified freshwater reservoir
SRR22000165	Sediment	2022	0.21	8.11	50.956	13.7722	Metagenomic inventory of the Lockwitzbach River microbiome and resistome
SRR12350683	WW_sludge	2021	0.21	5.06	40.04	116.36	Phages associated with dominant functional bacteria in activated sludge plants
SRR24079440	Hot_springs	2023	0.21	0.97	-24.4099	-64.5915	Terrestrial Geothermal Systems
SRR30015099	WW_sludge	2024	0.21	3.7	NA	NA	Exploring the Feammox Activity in Anammox Sludge
SRR29054605	Groundwater	2024	0.21	14.03	54.57	-110.53	Aquifer microbial communities in thermally mobilized arsenic plumes
SRR24905897	Freshwater	2024	0.21	12.56	40.2	116.2	metagenomes collected from blocking sprayers
SRR13014346	Freshwater	2022	0.21	2.26	31.31	119.15	cyanobactrial bloom microbiome
SRR29965046	Marine	2024	0.21	6.4	38.9	122.97	laizhou bay seawater sample Raw sequence reads
SRR28537356	Others	2024	0.21	1.08	-33.8922	151.232	Microbial communities and AMR in urban aquatic environment
SRR10090775	WW_sludge	2020	0.21	0.73	1.3451	103.68	Mesocosm reactors under sustained double organic loading disturbance (with controls), Metagenomes and 16S rRNA gene v3-v4 amplicon Metabarcodes
SRR16596911	Soil	2023	0.21	6.45	27.1	105.47	Metagenomics sequencing from the substrate samples
SRR7615564	Marine	2018	0.21	5.51	48.6569	-123.488	Seawater microbial communities from Saanich Inlet, British Columbia, Canada - Na_oxic_1_MG metagenome
SRR23493597	WW_sludge	2023	0.21	4.21	22.4062	114.213	activated sludge metagenome Raw sequence reads
SRR31514805	Freshwater	2024	0.21	5.89	41.7622	-83.3312	NOAA-GLERL routine monitoring metagenomes (2016-2022)
SRR28520265	WW_sludge	2024	0.21	32.6	37.15	-80.47	Benchmarking Quantitative Metagenomics for Wastewater-Based Surveillance of AMR
SRR6747807	WW_sludge	2018	0.21	2.67	22.4062	114.213	activated sludge metagenome Raw sequence reads
ERR10643343	Biofilm	2024	0.21	5.73	55.5242	12.9035	Partial nitritation anammox biofilm colonization
SRR9827774	WW_sludge	2020	0.21	3.92	NA	NA	activated sludge metagenome Genome sequencing and assembly
SRR30502244	Soil	2024	0.21	4.84	NA	NA	soils Raw sequence reads
SRR7642891	Others	2018	0.21	0.83	18.0358	-67.2026	Vieques metagenomes
SRR7646212	Freshwater	2019	0.21	1.08	-27.2636	152.937	Lake Samsonvale metagenomes
SRR21758067	Others	2023	0.21	5.61	45.1984	-83.3272	Lake Huron Sinkhole Photosynthetic Microbial Mats Metagenome
SRR14710908	Others	2023	0.21	5.55	5.07138	-53.039	Gut metagenomes from 48 lower and higher termites
SRR6747809	WW_sludge	2018	0.21	2.22	22.4062	114.213	activated sludge metagenome Raw sequence reads
SRR17843465	Bioreactor	2022	0.21	1.36	-27.28	153.1	Enrichment of anaerobic propane oxidation microorganism
SRR24319179	Freshwater	2024	0.21	11.63	24.69	118.01	Metagenome sequence for stratification samples from two subtropical reservoirs since 2018
SRR14932558	WW_sludge	2021	0.21	3.74	35.9606	-83.9207	Global activated sludge microbiome by GWMC
SRR30164235	Biofilm	2024	0.21	6.77	37.16	-3.62	Characterizacion of the anode microbiome of a microbial fuel cell treating real wastewater
SRR25259646	Others	2024	0.21	10.58	39.98	116.35	unclassified sequences
ERR1193289	Others	2016	0.21	8.27	NA	NA	Metagenomes
SRR8555696	Others	2019	0.21	8.14	68.3532	19.0469	Peat permafrost microbial communities from Stordalen Mire near Abisko, Sweden - III_Fen_N2_2 metagenome
SRR30947074	WW_sludge	2024	0.21	3.52	24.43	118.1	Transcriptional differences of functional genes of aerobic microorganisms under different salinity
SRR21758069	Others	2023	0.21	7.7	45.1984	-83.3272	Lake Huron Sinkhole Photosynthetic Microbial Mats Metagenome
ERR2642267	Others	2021	0.21	1.42	50.9339	-1.4107	Biomethanization of CO2 in anaerobic digestion plants
SRR1706140	Sediment	2015	0.21	2.16	1.3188	103.771	Urban waterways sediment Metagenome
SRR27753953	Freshwater	2024	0.21	4.19	37.0408	118.035	Macrogenomic sequencing of surface water in rivers
SRR6747787	WW_sludge	2018	0.21	1.82	22.4062	114.213	activated sludge metagenome Raw sequence reads
SRR7801936	Freshwater	2019	0.21	0.63	49.92	-124.53	Meromictic Lake Metagenome and Taxonomy
SRR30952011	Marine	2024	0.21	6.55	29.5762	-91.5403	Metagenomic time series from four coastal Louisiana sites
SRR26209243	Others	2024	0.21	3.28	NA	NA	cyanosphere of Coleofasciculus sp. BRE DSM 104253 culture
SRR27666030	WW_sludge	2025	0.21	8.83	NA	NA	Combined process macro gene sequencing results
SRR22012399	Others	2023	0.21	2.52	45.61	-111.51	caddisfly microbiomes
SRR7428116	Others	2018	0.21	4.24	43.4526	5.23008	Impact of hydrocarbons on microbial mats structure and activity
SRR19658995	Marine	2023	0.21	3.63	4.63639	-22.0889	TriCoLim Cruise Trichodesmium colony metagenomes
SRR25018326	Others	2023	0.21	8.58	46.82	8.23	Swiss Wastewater & River Ecosystem Microbiome
SRR14368447	Freshwater	2021	0.21	2.22	NA	NA	Metagenomics sequence in karst river
SRR6429785	WW_sludge	2019	0.21	2.27	0.286987	32.6441	wastewater metagenome Metagenome
ERR13700073	WW_sludge	2024	0.21	0.52	32.5	-117.25	CDC wastewater pathogen spike-in
ERR13718977	WW_sludge	2024	0.21	0.52	32.5	-117.25	CDC wastewater pathogen spike-in
SRR14932495	WW_sludge	2021	0.21	3.62	42.3244	-84.0174	Global activated sludge microbiome by GWMC
SRR29384757	WW_sludge	2024	0.21	7.31	NA	NA	graphene oxide-boosted anaerobic co-fermentation of food waste and sewage sludge for volatile fatty acids production
SRR14874047	Others	2021	0.21	0.86	38.996	-76.3597	Chesapeake Bay metagenome Raw sequence reads
SRR16915810	Biofilm	2022	0.21	5.56	NA	NA	biofilm metagenome on sawdust in constructed wetlands Raw sequence reads
SRR31051177	Freshwater	2024	0.21	3.71	NA	NA	river, sewage and stormwater runoff Genome sequencing and assembly
SRR28537357	Others	2024	0.21	1.81	-33.8922	151.232	Microbial communities and AMR in urban aquatic environment
SRR17659524	WW_sludge	2022	0.21	2.5	22.91	113.91	Metagenomes from two municipal wastewater treatment plants activated sludge samples in China.
SRR10035858	WW_sludge	2020	0.21	2.5	22.38	114.05	Metagenomes from activated sludge
SRR28368094	WW_sludge	2024	0.21	1.98	33	-87	Microbes in BES selenate/selenite reduction reactors
ERR1527278	Others	2017	0.21	0.9	NA	NA	Study of the changes in the metagenome of the groundwater community at Little Forest Legacy Site
SRR10861649	Sediment	2020	0.21	23.93	44.5107	-110.357	Sediment microbial communities from Yellowstone Lake, YNP, Wyoming, USA - C3_bottom metagenome
SRR26271273	Others	2023	0.21	1.29	30.6015	76.8155	SELECTAR - Selection for antimicrobial resistance by antimicrobial production waste
SRR26929799	WW_sludge	2023	0.21	3.85	NA	NA	Effect of different operating stages of dry continuous anaerobic digestion on microbial community mechanisms
SRR12350681	WW_sludge	2021	0.21	4.9	40.04	116.36	Phages associated with dominant functional bacteria in activated sludge plants
ERR11283417	Others	2024	0.21	6.19	19.6368	85.1844	Metagenomic study of microbial sulfur mats from Chilika Lake, India
SRR15130573	WW_sludge	2021	0.21	7.54	NA	NA	metagenomic analysis of sludge
SRR10499901	Others	2019	0.21	2.61	38.1318	-122.266	Natural and restored wetland microbial communities from the San Francisco Bay, California, USA, that impact long-term carbon sequestration - WestPond_CattailB_D1 metagenome
ERR2709807	Soil	2018	0.21	0.93	34.1843	118.191	RM_CSULB
SRR14536433	Others	2021	0.21	4.49	32.02	118.5	Responsiveness of rhizosphere bacteria assembled from manipulated soil microbiome suppressed Ralstonia solanacearum invasion
ERR7850096	WW_sludge	2022	0.21	21.97	21.543	39.173	Antibiotic resistance investigation in wastewater of COVID-19 specialty hospital using metagenomics
SRR27722737	WW_sludge	2024	0.21	5.54	NA	NA	Waste activated sludge metagenome
SRR13077645	Sediment	2022	0.21	3.23	29.7	111.07	Sediment Sample Genome sequencing and assembly
SRR13287453	WW_sludge	2021	0.21	3.82	39.9	116.53	environmental microorganisms from municipal WWTP effluent and river
SRR7158643	Others	2019	0.21	1.81	-15.78	-48.76	Metagenome and Metatranscriptome sequencing of the gut microbiota of Syntermes wheeleri
SRR23447891	Others	2023	0.21	8.78	35.98	106.27	runoff metagenome
SRR31159450	Soil	2024	0.21	3.81	46.843	8.82746	Glacial forelands microbial primary succession metagenomes
ERR13713479	WW_sludge	2024	0.21	2.05	32.842	-117.258	Return to Learn wastewater metatranscriptomics
SRR24308230	WW_sludge	2023	0.21	5.24	NA	NA	Non-antibiotic drugs promote transfer of E.coli RP4.
SRR24928213	Others	2024	0.21	8.04	55.42	13.11	partial denitrification anammox Raw sequence reads
SRR10571250	Freshwater	2019	0.21	2.1	39.9053	116.54	EcoImprove
ERR2814993	Others	2018	0.21	0.97	46.8182	8.2275	Resistflow-DNF-DNA data
ERR5954386	Others	2022	0.21	10.23	59.5349	-112.217	Epipelagic bacterial communities of Canadian lakes
SRR11804637	Freshwater	2020	0.21	1.87	41.9794	2.82143	Impact of Free Nitrous Acid on sewer biofilms
ERR13717084	WW_sludge	2024	0.21	1.25	32.842	-117.258	Return to Learn wastewater metatranscriptomics
SRR28178127	Others	2024	0.21	2.55	42	128	Rice straw metagenome
SRR26510973	Freshwater	2023	0.21	4.23	NA	NA	sewage metagenome-sequencing
SRR26153291	Bioreactor	2023	0.21	4.23	NA	NA	sewage and rainwater Genome sequencing and assembly
SRR31051186	Freshwater	2024	0.21	4.23	NA	NA	river, sewage and stormwater runoff Genome sequencing and assembly
SRR12336882	Bioreactor	2020	0.21	1.15	32.2319	-110.95	Anammox Granules
SRR5007313	Others	2016	0.21	6.84	41.84	-87.68	Active sludge microbial communities of municipal wastewater-treating anaerobic digesters from USA - AD_STIC12_MetaG metagenome
SRR7638757	WW_sludge	2019	0.21	1.36	NA	NA	ARGs-OSP: Online searching platform for antibiotic resistance genes in metagenomic database and bacterial whole genome database
SRR13206480	Soil	2020	0.21	5.39	22.5237	114.013	Biodegradation of bisphenol A in mangrove rhizosphere soils and associated metagenomic microbial communities
ERR13718868	WW_sludge	2024	0.21	0.62	32.5	-117.25	CDC wastewater pathogen spike-in
ERR13699964	WW_sludge	2024	0.21	0.62	32.5	-117.25	CDC wastewater pathogen spike-in
SRR24540901	Others	2023	0.21	1.41	NA	NA	Dairy Raw sequence reads
SRR8925785	Bioreactor	2019	0.21	9.54	31.61	121.61	Metagenome of feedstock samples for 56 full-scale biogas plants in China
SRR30518555	Soil	2024	0.21	4.91	NA	NA	Phages promote plant growth by re-directing auxin production by rhizosphere microbiota
SRR32277375	Others	2025	0.21	3	31.63	119.17	Metagenome of tomato rhizosphere soil
SRR8931221	Groundwater	2019	0.21	2.96	43	-92.5	Soil column study of manure treated soils and effluent
SRR27704622	Soil	2024	0.21	4.6	29.061	118.994	Paddy soil metagenomes with/out arsenic contamination
SRR26991416	Others	2023	0.21	30.62	37.6183	-122.292	Estuarine water microbial communities from San Francisco Bay, California, United States - Dec18_FB_4_27D metagenome
ERR4222567	Freshwater	2020	0.21	5.32	47.0186	6.99667	Comprehensive dataset of shotgun metagenomes from stratified freshwater lakes and ponds
ERR1414221	Others	2016	0.21	4.8	59.3556	18.2271	Metagenomic characterization of three Swedish sewage treatment plants
SRR30164238	Biofilm	2024	0.21	5.29	37.16	-3.62	Characterizacion of the anode microbiome of a microbial fuel cell treating real wastewater
SRR23183316	Sediment	2023	0.21	10.06	24.88	107.64	River sediment microbial community composition and function impacted by thallium spill
SRR6747730	WW_sludge	2018	0.21	2.05	22.4062	114.213	activated sludge metagenome Raw sequence reads
ERR3211999	WW_sludge	2019	0.21	1.53	55.8022	12.5388	Metagenomic assessment of the effect of sample processing on different microbiomes
SRR20414868	Others	2022	0.21	2.84	NA	NA	The effects of microplastics on AGS
SRR28264341	Others	2024	0.21	5.18	-28.2379	26.7948	Beatrix gold mine Witwatersrand Basin South Africa Metagenome
SRR13325182	Bioreactor	2020	0.21	4.79	-33.95	18.46	Thiocyanate and organic carbon inputs drive convergent selection for specific autotrophic Afipia and Thiobacillus strains within complex microbiomes
SRR13008586	Freshwater	2020	0.21	3.01	NA	NA	Aquatic metagenome in freshwater microcosm
SRR14556214	Aquaculture	2021	0.21	3.93	32.91	119.56	Antibiotic resistance genes in shrimp freshwater aquaculture environments
SRR13516735	Others	2021	0.21	1.08	45.8126	8.7401	Varese Lake 2016-2017 bloom shotgun Metagenomics
SRR5574343	Soil	2017	0.21	3.92	NA	NA	Metagenomic analysis of vegetable soil profiles
SRR28863572	Hot_springs	2024	0.21	8.05	1.4345	103.824	Sembawang hotspring
SRR19749235	Others	2023	0.21	1.59	51.96	7.61	Spirodela polyrhiza pool-seq
SRR25343894	Bioreactor	2023	0.21	7.8	45.45	126.4	Ammonia oxidation performed by n-DAMO bacteria
SRR24130421	WW_sludge	2024	0.21	4.87	NA	NA	Non-antibiotic drug in the anammox
SRR24580151	Others	2023	0.21	4.13	59.33	18.06	Thermophilic anaerobic digestion
SRR28282209	WW_sludge	2024	0.21	2.53	NA	NA	Hexi sewage treatment plant 2023 macro basis data
SRR24011138	Freshwater	2023	0.21	6.47	52.4764	13.6257	Genome Resolved Open Watersheds database (GROWdb) Metagenome
SRR19732725	WW_sludge	2022	0.21	5.89	28.1795	112.944	sludge metagenome
SRR11700407	Freshwater	2021	0.21	3.07	27.9825	86.8596	aquatic metagenome Raw sequence reads
SRR23967303	Freshwater	2023	0.21	17.93	32.38	34.91	Antibiotic resistance in the anthropologically-disturbed Alexander River (Israel)
SRR12337188	Sediment	2020	0.21	5.33	38.0633	118.626	litopenaeus vannamei culture pond sediment Raw sequence reads
SRR6301447	Sediment	2017	0.21	32.11	27.0423	-111.246	Guaymas Basin sediment metagenomic assembly
SRR13054080	Others	2022	0.21	2.85	29.335	-94.6908	Crosstalk with astrocytes establishes tumor edge in glioblastoma
SRR23031606	Others	2023	0.21	5.53	35.92	106.28	runoff metagenome
ERR2607513	WW_sludge	2018	0.21	4.02	52.3986	4.79398	Global surveillance of antimicrobial resistance
ERR2592266	WW_sludge	2019	0.21	4.02	NA	NA	Global surveillance of infectious diseases and antimicrobial resistance from sewage
SRR26288050	Soil	2024	0.21	3.54	NA	NA	ASD soil metagenome
SRR7151603	Others	2018	0.21	3.04	68.3534	19.0468	peat metagenome Metagenome
SRR28926336	Freshwater	2024	0.21	3.41	40.349	-82.325	Metagenomic sequencing of freshwater pond microbes
SRR31872842	Biofilm	2025	0.21	5.27	NA	NA	AD residues
SRR31534968	Freshwater	2024	0.21	3.3	41.8275	-83.1967	JGI-CSP Lake Erie metagenomes (2015-2021)
SRR5676428	WW_sludge	2018	0.21	2.9	37.14	-80.41	samples from sewage Raw sequence reads
SRR8476227	Others	2019	0.2	7.24	68.3532	19.0469	Peat permafrost microbial communities from Stordalen Mire near Abisko, Sweden - I_Fen_N2_1 metagenome
SRR7638735	Bioreactor	2019	0.2	3.37	NA	NA	ARGs-OSP: Online searching platform for antibiotic resistance genes in metagenomic database and bacterial whole genome database
SRR14362167	Others	2023	0.2	1.83	NA	NA	Antibiotic Resistance Genes in the Soil-Plant Ecosystem
SRR11088475	WW_sludge	2021	0.2	3.13	51.5535	9.91865	ANTIRES - Distribution pathways of antibiotic resistances in municipal wastewater
ERR9580544	Freshwater	2024	0.2	0.68	49.0041	14.3049	Illuminating the ecology of freshwater picocyanobacteria through a genome-resolved taxonomic framework
SRR12211358	Freshwater	2020	0.2	3.86	55.2873	21.0215	Curonian Lagoon NitFix2019 Metagenome
ERR1414214	Others	2016	0.2	2.65	59.8445	17.6598	Metagenomic characterization of three Swedish sewage treatment plants
SRR31923776	Others	2025	0.2	6.83	40.6401	22.9444	Metagenomic analysis of methanogenic microbial community in a trickle bed reactor
ERR1356758	Others	2018	0.2	1.03	47.4048	8.60967	Studying the presence and selection of antibiotic resistance genes
SRR15359040	Others	2021	0.2	2.07	52.5913	108.182	Thermophilic microbial mats
SRR7550492	Soil	2019	0.2	9.36	36.1326	103.635	soil metagenome Raw sequence reads
SRR5606041	Freshwater	2017	0.2	4.09	39.283	-75.3633	Aqueous microbial communities from the Delaware River and Bay under freshwater to marine salinity gradient to study organic matter cycling in a time-series - DEBay_Sum_22_D_>0.8_DNA metagenome
SRR26351593	Freshwater	2024	0.2	0.57	43.025	-87.9009	Metagenomic sequencing of urban stormwater runoff
ERR13329209	Sediment	2024	0.2	0.6	47.67	9.287	Metagenomic reconstruction of prokaryotes and eukaryotes using shotgun sequenced sedimentary ancient DNA in Upper Lake Constance
SRR22315505	Others	2022	0.2	34.95	38.96	-75.67	North Eastern United States municipal landfill leachate metagenomic assembly
SRR29543828	Freshwater	2025	0.2	3.23	32.75	116.73	Aquatic plant-associated migation of antibiotic resistance
ERR1527280	Others	2017	0.2	0.9	NA	NA	Study of the changes in the metagenome of the groundwater community at Little Forest Legacy Site
SRR12360574	Others	2021	0.2	2.84	40.4783	-123.782	Freshwater benthic Oscillatoriales (Cyanobacteria) mats
ERR977424	WW_sludge	2015	0.2	2.01	57.05	9.86538	Retrieval of Commamox genomes using metagenomics
ERR4878522	Others	2020	0.2	2.6	51.7866	6.1375	Metagenome analysis of different agricultural soils, a wastewater treatment plant (wastewater, sewage sludge, treated wastewater)and private households (washing machines, dishwashers, shower drains) of the same geographical region was performed.
SRR24037933	Sediment	2023	0.2	9.16	34.3993	109.197	sidiment metagenome+Metagenome
SRR25469221	Sediment	2023	0.2	9.16	34.3993	109.197	sediment metagenome Metagenome
SRR18474641	Soil	2022	0.2	11.04	31.35	104.38	Metagenomic and ampland data from intestinal and shrimp farm sediments of Procambarus clarkii
SRR13150704	Freshwater	2021	0.2	1.24	45.0458	-73.1328	Microcystis and its microbiome Genome sequencing and assembly
SRR23247771	Others	2023	0.2	2.12	68.3533	19.0468	peat metagenome Metagenome
SRR7182495	Freshwater	2019	0.2	6.72	41.7039	-83.2606	lake water metagenome Metagenome
SRR14932506	WW_sludge	2021	0.2	3.28	57.1204	12.6969	Global activated sludge microbiome by GWMC
SRR29280738	Others	2024	0.2	14.82	38.63	-90.2	drinking water from premise plumbing Raw sequence reads
SRR11674002	WW_sludge	2021	0.2	8.65	56.4538	10.0702	Activated sludge metagenome Genome sequencing and assembly
ERR13712551	WW_sludge	2024	0.2	0.57	32.5	-117.25	CDC wastewater pathogen spike-in
SRR26421926	Aquaculture	2023	0.2	7.81	30.95	121.12	Studies of microbial diversity on biofilm from recirculating aquaculture system.
SRR29280742	Others	2024	0.2	29.51	38.63	-90.2	drinking water from premise plumbing Raw sequence reads
SRR27868858	Others	2025	0.2	3.86	30.38	114.09	constructed wetland soils Raw sequence reads
SRR28520263	WW_sludge	2024	0.2	34.06	37.15	-80.47	Benchmarking Quantitative Metagenomics for Wastewater-Based Surveillance of AMR
SRR14219475	Freshwater	2022	0.2	11.52	57.2645	16.482	Oskarshamn and Asko sediment metagenomes (Raw sequence reads)
ERR3211700	WW_sludge	2019	0.2	1.7	55.8022	12.5388	Metagenomic assessment of the effect of sample processing on different microbiomes
SRR14560425	Others	2021	0.2	3.81	23.6706	116.995	Estuarine ecology
SRR25435825	Bioreactor	2024	0.2	2.45	NA	NA	Metagenomics in engineered system
SRR6747785	WW_sludge	2018	0.2	1.48	22.4062	114.213	activated sludge metagenome Raw sequence reads
SRR5675728	Freshwater	2017	0.2	1.18	NA	NA	Amazon River Metagenomics
SRR6262527	Sediment	2017	0.2	2.26	38.9226	-106.951	Groundwater sediment microbial communities from an aquifer in Colorado, USA - East MetaG ERMLT163_2 metagenome
SRR27911162	Others	2024	0.2	7.53	NA	NA	food waste sample
SRR7003765	Soil	2018	0.2	9.46	33.3049	-116.255	Soil microbial communities from Anza Borrego desert, Southern California, United States - S1_10 metagenome
SRR27197482	WW_sludge	2023	0.2	5.22	22.77	109.87	swine wastewater Metagenome
SRR12487030	Freshwater	2020	0.2	10.88	36.7661	127.443	Korean Freshwater Metagenome
SRR29309067	Others	2024	0.2	3.46	33.5	114.3	MBGS metagenome
SRR9924798	Freshwater	2020	0.2	11.22	29.62	106.6	Metagenomic raw reads for water and sediment samples of the Yangtze River, China
SRR18313636	WW_sludge	2022	0.2	4.32	22.52	113.91	Metagenomes from plastisphere and activated sludge samples in cyclic activated sludge system
SRR8906562	Freshwater	2019	0.2	3.05	25.3012	-117.217	Jiulong River 201209-201306 Metagenome
SRR28430727	Bioreactor	2024	0.2	5.26	45.45	126.4	Biosamples of n-DAMO granules
SRR13704957	Others	2024	0.2	8.37	-74.5351	163.432	Antarctic environment samples
SRR20852515	WW_sludge	2022	0.2	4.25	29.11	118.2	Diversity of hospital wastewater in Hangzhou
SRR19581717	Freshwater	2022	0.2	1.54	-23.0867	-47.6781	Tiete River Metagenome
SRR11088432	WW_sludge	2021	0.2	2.76	51.5548	9.91829	ANTIRES - Distribution pathways of antibiotic resistances in municipal wastewater
ERR3211499	WW_sludge	2019	0.2	0.91	55.8022	12.5388	Metagenomic assessment of the effect of sample processing on different microbiomes
SRR21517855	Bioreactor	2022	0.2	4.05	29.9795	120.572	Effect of zero-valent iron-coupled biochar on the composition of autotrophic microflora in bioreactors for remediation of uranium-contaminated groundwater
SRR19430201	Sediment	2023	0.2	10.37	47.2751	8.21655	Microbial nitrogen cycle - Meta-omics approach across 12 Swiss Lakes
SRR29849821	WW_sludge	2024	0.2	3.42	NA	NA	SAD sludge metagenome
SRR8437697	Freshwater	2019	0.2	1.68	46.1812	-123.183	Freshwater microbial communities from Columbia River, Oregon, United States - Colum_Cont_RepC_8h metagenome
SRR28338162	WW_sludge	2024	0.2	3.98	22.2827	114.137	Exhaustive understanding of RBC microbiomes
ERR3573707	Sediment	2020	0.2	0.51	51.6194	-1.25172	Detailed study at the genetic level at bacteria in farm animals, human/animal sewage, sewage treatment works and rivers, to work out the complex network of transmission of important antibiotic-resistant bacteria and antibiotic resistance genes
SRR12799671	WW_sludge	2020	0.2	7.37	31.12	121.82	Metagenomic Sequencing of Anaerobic Sludge
SRR16379928	Sediment	2022	0.2	5.77	NA	NA	sediment metagenome Raw sequence reads
SRR20822465	WW_sludge	2022	0.2	4.53	30	120	anaerobic digestion of sludge
SRR29360722	Others	2024	0.2	2.89	NA	NA	Termite gut metagenomics
SRR28520266	WW_sludge	2024	0.2	27.11	37.15	-80.47	Benchmarking Quantitative Metagenomics for Wastewater-Based Surveillance of AMR
SRR25375764	Others	2023	0.2	4.82	25.14	102.73	compost meta genome
SRR29765722	Others	2024	0.2	9.34	NA	NA	The genomic and physiological characterization of the novel acid-tolerant comammox Nitrospira found in the process of producing NH4NO3 from urine
ERR13715966	WW_sludge	2024	0.2	1.55	32.842	-117.258	Return to Learn wastewater metatranscriptomics
ERR3211691	WW_sludge	2019	0.2	1.08	55.8022	12.5388	Metagenomic assessment of the effect of sample processing on different microbiomes
SRR403245	Marine	2012	0.2	19.2	NA	NA	Baltic Sea site KBB sample SWE 26_20.5m Project
SRR16915811	Biofilm	2022	0.2	5.74	NA	NA	biofilm metagenome on sawdust in constructed wetlands Raw sequence reads
SRR4236660	Others	2016	0.2	6.39	41.84	-87.68	Active sludge microbial communities of municipal wastewater-treating anaerobic digesters from USA - AD_STIC10_MetaG metagenome
SRR10571237	Freshwater	2019	0.2	1.87	40.0272	116.357	EcoImprove
SRR29986433	Sediment	2024	0.2	5	37.4	120.06	laizhou bay sediment sample Raw sequence reads
SRR24804887	Marine	2023	0.2	11.05	36.1071	120.469	Marine bacteria Raw sequence reads
ERR7338880	Others	2021	0.2	2.44	54.984	-1.62523	Shotgun Metagenomics of psychrophilic bacteria treating domestic wastewater at 4C and 15C in anaerobic membrane bioreactors
ERR2642274	Others	2021	0.2	1.3	50.9339	-1.4107	Biomethanization of CO2 in anaerobic digestion plants
SRR14530607	Others	2021	0.2	1.7	27.72	91.82	Microbial diversity of soil from cold area.
ERR13713481	WW_sludge	2024	0.2	7.82	32.842	-117.258	Return to Learn wastewater metatranscriptomics
SRR16915813	Biofilm	2022	0.2	5.17	NA	NA	biofilm metagenome on sawdust in constructed wetlands Raw sequence reads
SRR14800552	Others	2021	0.2	2.96	43.963	87.522	Metagenomic raw data of wastewater treatment plants in Xinjiang Uyghur Autonomous Region
SRR17549184	WW_sludge	2022	0.2	2.96	44.03	87.356	Metagenomic data of influent, activated sludge and effluent from HX and CJ wastewater treatment plants in Xinjiang
SRR31923792	Others	2025	0.2	5.73	40.6401	22.9444	Metagenomic analysis of methanogenic microbial community in a trickle bed reactor
SRR16949435	Others	2021	0.2	0.87	35.86	-75.69	Impacts of hurricane season in NC on microbial communities
SRR14932594	WW_sludge	2021	0.2	5.04	-3.8566	-38.617	Global activated sludge microbiome by GWMC
SRR10519164	Freshwater	2019	0.2	0.62	27.7828	-97.5621	Phycosphere-associated microbial communities from TAMU algal ponds, Corpus Christi, Texas, USA - TAMU ARW-7 10/27 metagenome pilot
SRR24044427	Soil	2023	0.2	4.72	21.009	109.002	Mangrove sediment metagenome sequnecing
DRR335823	Biofilm	2021	0.2	0.51	37.433	138.889	metagenomic study of anammox bacterial community
SRR18669185	WW_sludge	2023	0.2	3.09	21.67	110.89	Activated sludge Raw sequence reads
SRR25018310	Others	2023	0.2	2.9	46.82	8.23	Swiss Wastewater & River Ecosystem Microbiome
SRR32277359	Others	2025	0.2	3.19	31.63	119.17	Metagenome of tomato rhizosphere soil
SRR14932588	WW_sludge	2021	0.2	4.03	33.4308	-111.878	Global activated sludge microbiome by GWMC
SRR5278470	WW_sludge	2017	0.2	1.41	NA	NA	Ecological wastewater treatment
DRR379884	WW_sludge	2022	0.2	0.51	NA	NA	Metagenomic survey and whole genome sequencing of antimicrobial resistant bacteria in Japanese wastewater treatment plant
SRR24928194	Others	2024	0.2	6.8	55.42	13.11	partial denitrification anammox Raw sequence reads
SRR10095343	Hot_springs	2019	0.2	1.31	59.431	-126.1	Liard River Hot Springs metagenomes
SRR20446815	Soil	2022	0.2	2.5	NA	NA	soil metagenome
ERR2729800	Others	2019	0.2	1.62	40.7363	-73.968	Shotgun metagenomic sequencing of NYC raw sewage samples
SRR9061375	Freshwater	2019	0.2	2.21	39.6096	117.388	Impacts of anthropogenic activities on ecological health in a river ecosystem
SRR14055736	WW_sludge	2022	0.2	3.24	NA	NA	Candidatus Kuenenia stuttgartiensis Raw sequence reads
SRR11844737	Groundwater	2020	0.2	7.92	45.4351	-106.392	Coal bed water microbial communities from the Powder River Basin, Montana, United States - FG11 metagenome
SRR28411057	Freshwater	2024	0.2	1.82	48.2219	2.53584	COM2LIFE: Microbial communities in Ile-de-France Lakes: taxonomic and functional diversity
SRR28714294	WW_sludge	2024	0.2	7.02	30.2084	120.212	Anaerobic fermentation
SRR29280741	Others	2024	0.2	9	38.63	-90.2	drinking water from premise plumbing Raw sequence reads
SRR25475471	WW_sludge	2023	0.2	0.4	46.04	11.07	Microbial communities structural differences between a conventional activated sludge and a novel photobioreactor design treating municipal wastewater
SRR11088373	WW_sludge	2021	0.2	1.83	51.5535	9.91865	ANTIRES - Distribution pathways of antibiotic resistances in municipal wastewater
ERR1879365	Others	2018	0.2	2.38	NA	NA	Minimum concentration of antibiotics in inducing antibiotic resistance in a biofilm type wastewater treatment system
SRR32277364	Others	2025	0.2	2.95	31.63	119.17	Metagenome of tomato rhizosphere soil
SRR10599110	Freshwater	2020	0.2	4.93	31	117	Metagenomic data of Chaohu Lake
SRR7760393	Freshwater	2018	0.2	1.88	47.42	-92.77	Sulfate-impacted lake microbial communities from Northern Minnesota
SRR11524805	WW_sludge	2022	0.2	5.8	25	78	Global Meta-Omics Survey of Microbiomes in Fecal Sludge
ERR4010622	Others	2020	0.2	1.88	58.273	26.515	Impact of synthetic silver nanoparticles on microbial community structure and function of vertical and horizontal subsurface flow wastewater treatment system
SRR24957576	Biofilm	2023	0.2	4.98	NA	NA	Microorganism of elemental sulfur autotrophic partial denitrification
SRR5011273	Groundwater	2017	0.2	17.68	-28.2323	26.7944	Subsurface Fracture Fluid Raw sequence reads
SRR12668775	WW_sludge	2020	0.2	5.49	31.09	121.26	Microbial diversity in dihydroxyphenol sludge
SRR13261105	WW_sludge	2020	0.2	5.49	NA	NA	Microbial diversity in hydroquinone sludge
SRR31051140	Freshwater	2024	0.2	4.61	NA	NA	river, sewage and stormwater runoff Genome sequencing and assembly
SRR25000005	Freshwater	2023	0.2	2.66	-33.6134	-70.9394	JIFSAN: Metagenomic Shotgun Sequencing of Microbiome from Surface Water by INTA, Chile
SRR26541445	Others	2023	0.2	1.42	35.09	139.158	Plastisphere microbiome of Biodegradable Plastics on deep-sea floor
SRR17151218	Freshwater	2022	0.2	2.47	27.53	88.49	Metagenome analysis of arficial himalayan lake, North sikkim
SRR19591719	WW_sludge	2022	0.2	2.99	39.54	116.23	municipal sewage sludge community diversity
SRR29973905	Soil	2024	0.2	4.06	32.04	118.78	Expanding soil carbon sink potential: Unraveling viral carbon sequestration accessory genes in vermicompost
SRR6823974	Sediment	2018	0.2	3.16	38.9228	-106.951	Groundwater sediment microbial communities from an aquifer adjacent to Colorado River, USA - East River metaG ERMLT293B_16_10D metagenome
SRR5273271	Hot_springs	2017	0.2	13.87	44.376	-110.69	Thermal spring microbial communities from Yellowstone National Park, Wyoming, USA - Perpetual Spouter B (PS_B) MetaG metagenome
SRR1706150	Sediment	2015	0.2	2.79	1.3188	103.771	Urban waterways sediment Metagenome
SRR13150711	Freshwater	2021	0.2	0.98	45.0458	-73.1328	Microcystis and its microbiome Genome sequencing and assembly
SRR9827764	WW_sludge	2020	0.2	2.79	NA	NA	activated sludge metagenome Genome sequencing and assembly
SRR21528227	WW_sludge	2023	0.2	4.3	30.21	120.18	microbial community of salt-tolerant aerobic granular sludge
SRR29054604	Groundwater	2024	0.2	14.52	54.57	-110.53	Aquifer microbial communities in thermally mobilized arsenic plumes
SRR26384676	Freshwater	2024	0.2	3.56	20.05	110.38	River metagenomic sequencing
SRR13076512	Bioreactor	2020	0.2	2.2	37.23	-80.41	Simulated reclaimed water distribution system
SRR23375748	WW_sludge	2024	0.2	6.98	NA	NA	compared microbial community of floc sludge and aerobic carrier biofilms
SRR8168439	Bioreactor	2018	0.2	1.25	1.3483	103.683	MinION sequencing of AnAOB enrichment bioreactor community
SRR28537359	Others	2024	0.2	1.83	-33.8922	151.232	Microbial communities and AMR in urban aquatic environment
SRR15237806	Others	2021	0.2	5.8	NA	NA	Metagenomics analysis in the pesticide wastewater treatment plants
SRR25000032	Freshwater	2023	0.2	3.38	-33.6134	-70.9393	JIFSAN: Metagenomic Shotgun Sequencing of Microbiome from Surface Water by INTA, Chile
SRR6800329	WW_sludge	2018	0.2	1.18	NA	NA	Global BNR systems raw sequence reads
ERR2683122	WW_sludge	2020	0.2	13.97	8.48073	4.67196	Global surveillance of antimicrobial resistance - Batch June 2017
SRR8925756	Bioreactor	2019	0.2	13.95	27.86	115.11	Metagenomic analysis of 56 full-scale biogas plants in China
SRR16596917	Soil	2023	0.2	9.5	27.1	105.57	Metagenomics sequencing from the substrate samples
ERR1879376	Others	2018	0.2	2.15	NA	NA	Minimum concentration of antibiotics in inducing antibiotic resistance in a biofilm type wastewater treatment system
SRR21620655	Others	2024	0.2	3.33	NA	NA	Studies of metagenomic on applications of organic detritus to aquaculture
SRR23924738	WW_sludge	2023	0.2	3.58	22.4064	114.214	HK_Shatin-Activated sludge sample Metagenome
SRR31558115	Others	2024	0.2	6.27	31.4835	110.001	Magnetotactic Bacteria Metagenome Project (MagMeta)
ERR4195093	Freshwater	2020	0.2	2.88	63.3492	14.4589	Comprehensive dataset of shotgun metagenomes from stratified freshwater lakes and ponds
ERR13715868	WW_sludge	2024	0.2	1.53	32.842	-117.258	Return to Learn wastewater metatranscriptomics
SRR26856459	Others	2023	0.2	6.63	NA	NA	Study the impact of sewage pollution on phages and viruses in urban rivers
SRR30765339	Soil	2024	0.2	5.24	37.96	118.84	soil metagenome
SRR28411060	Freshwater	2024	0.2	2.09	48.2901	2.43193	COM2LIFE: Microbial communities in Ile-de-France Lakes: taxonomic and functional diversity
SRR14932642	WW_sludge	2021	0.2	7.03	-43.5389	172.687	Global activated sludge microbiome by GWMC
SRR24100042	Freshwater	2023	0.2	5.86	47.867	-114.067	Flathead Lake metagenomes
ERR3211509	WW_sludge	2019	0.2	0.96	55.8022	12.5388	Metagenomic assessment of the effect of sample processing on different microbiomes
SRR6914610	Biofilm	2019	0.2	32.79	NA	NA	Microbial community of methane oxidation coupled with selenate reduction, bioreplicate_2
SRR13076514	Bioreactor	2020	0.2	2.61	37.23	-80.41	Simulated reclaimed water distribution system
SRR28926345	Freshwater	2024	0.2	3.51	40.386	-82.497	Metagenomic sequencing of freshwater pond microbes
SRR10571252	Freshwater	2019	0.2	1.99	39.9056	116.548	EcoImprove
SRR25343893	Bioreactor	2023	0.2	6.95	45.45	126.4	Ammonia oxidation performed by n-DAMO bacteria
DRR638574	Soil	2025	0.2	3.67	35.1064	128.118	Rhizosphere Burkholderia mitigates methane emissions from rice paddies via methanotroph enrichment
SRR22412880	Soil	2023	0.2	5.98	32.88	120.94	metagenomic sequencing of tidal flat
SRR7244343	Others	2019	0.2	4.55	39.729	-123.647	Freshwater benthic Oscillatoriales (Cyanobacteria) mats
SRR27476754	Freshwater	2025	0.2	7.14	30.0629	113.742	Breakout Ichthyophthiriasis fishponds water metagenomics
SRR31761321	Sediment	2024	0.2	5.11	NA	NA	Macrogenomic study of sediments in semi-constructed wetlands
SRR29965053	Marine	2024	0.2	5.92	37.4	120.02	laizhou bay seawater sample Raw sequence reads
SRR11294034	WW_sludge	2021	0.2	4.08	55.633	13.042	Disturbance-based management of ecosystem services and disservices in partial nitritation anammox biofilms
SRR18427514	Bioreactor	2022	0.2	3.33	37.23	-80.41	Copper and Water Heater Anodes Impacts
ERR3478688	Others	2021	0.2	13.48	NA	NA	aquifer metagenome raw sequence reads
SRR12261223	Freshwater	2020	0.2	13.71	43.099	-89.405	Lake Mendota hypolimnetic metagenomes Metagenome
SRR25000025	Freshwater	2023	0.2	2	-33.5257	-70.8279	JIFSAN: Metagenomic Shotgun Sequencing of Microbiome from Surface Water by INTA, Chile
SRR7777787	Soil	2019	0.2	3.41	22	100.79	soil metagenome Metagenome
SRR7939945	WW_sludge	2018	0.2	2.4	NA	NA	Autotrophic nitrogen removal 3
SRR21201120	Freshwater	2022	0.2	1.54	23.6	116.28	Rongjiang River and South China Sea Raw sequence reads
SRR12689912	Others	2020	0.2	2.77	20.7452	58.6625	Tidal flats microbial mat communities from the lagoon near Shannah, Oman - Site2_nosalt_MVII_3 metagenome
SRR7048222	Others	2018	0.2	8.72	-21.2686	-69.618	microbial mat metagenome Raw sequence reads
SRR29270162	Freshwater	2024	0.2	1.47	-0.4155	34.2097	Metagenomes from Winam Gulf, Lake Victoria (2022-2023), Lake Simbi (2022-2023), and Lake Naivasha (2022)
SRR7428119	Others	2018	0.2	3.73	43.4526	5.23008	Impact of hydrocarbons on microbial mats structure and activity
SRR12915173	Others	2021	0.2	1.42	44.677	-90.177	Metagenomic sequencing from dairy farm samples
ERR3573262	Sediment	2020	0.2	0.57	51.6194	-1.25172	Detailed study at the genetic level at bacteria in farm animals, human/animal sewage, sewage treatment works and rivers, to work out the complex network of transmission of important antibiotic-resistant bacteria and antibiotic resistance genes
SRR7777792	Soil	2019	0.2	3.41	22	100.79	soil metagenome Metagenome
DRR198508	WW_sludge	2020	0.2	0.4	35.6538	139.513	Metagenomic survey and whole genome sequencing of antimicrobial resistant bacteria in Japanese wastewater treatment plant
SRR24236066	Others	2023	0.2	11.38	42.23	12.71	Viruses participate in biomineralization of travertines
SRR21620656	Others	2024	0.2	2.88	NA	NA	Studies of metagenomic on applications of organic detritus to aquaculture
SRR24037906	Sediment	2023	0.2	8.04	34.3993	109.197	sidiment metagenome+Metagenome
SRR25469170	Sediment	2023	0.2	8.04	34.3993	109.197	sediment metagenome Metagenome
SRR16004875	Freshwater	2022	0.2	0.44	33.47	-84.9	Mapping of cyanobacteria and potential cyanotoxin producing taxa in large rivers of the United States
SRR27730034	Hot_springs	2024	0.2	17.27	25.44	98.46	hot spring Genome sequencing and assembly
SRR14932633	WW_sludge	2021	0.2	2.61	NA	NA	Global activated sludge microbiome by GWMC
ERR9527534	Soil	2023	0.2	3.22	53.7017	-1.87694	Bio-geochemistry of alkaline waste
SRR25259647	Others	2024	0.2	9.16	39.98	116.35	unclassified sequences
ERR4010619	WW_sludge	2020	0.2	1.47	58.273	26.515	Impact of synthetic silver nanoparticles on microbial community structure and function of vertical and horizontal subsurface flow wastewater treatment system
SRR14932683	WW_sludge	2021	0.2	10.02	NA	NA	Global activated sludge microbiome by GWMC
