## Supplementary_tables for "Cultivated *Kapaibacteriales* reveal contrasting lake and groundwater lifestyles built on shared metabolic dependencies" (part 2 of 3)

### Sheet: S6_Sandpiper (continued)
Table S6. Global distribution, habitat classification, and relative abundance of Kapaibacteriales across metagenomes retrieved from the Sandpiper database.
SRR11088371	WW_sludge	2021	0.2	3.03	51.5548	9.91829	ANTIRES - Distribution pathways of antibiotic resistances in municipal wastewater
SRR29280743	Others	2024	0.2	12.85	38.63	-90.2	drinking water from premise plumbing Raw sequence reads
SRR18463852	Others	2022	0.2	1.93	46.62	-71.75	Wetlands oil remediation Raw sequence reads
SRR5712423	WW_sludge	2017	0.2	1.58	48.3	16.2	Active sludge microbial communities from Klosterneuburg, Austria - Klosterneuburg WWTP active sludge DR18_LAN metagenome
SRR25000082	Freshwater	2023	0.2	3.82	-33.5491	-70.8286	JIFSAN: Metagenomic Shotgun Sequencing of Microbiome from Surface Water by INTA, Chile
SRR26372663	Others	2023	0.2	5.32	30.54	114.35	Microbial community in the phycosphere of Auxenochlorella pyrenoidosa
SRR24204723	Others	2023	0.2	6.49	NA	NA	Environmental samples from Antarctica and China for RNA virus discovery
SRR21891110	Sediment	2024	0.2	6.25	NA	NA	Metagenomic sequencing of river sediments 2
SRR29399807	Others	2024	0.2	0.74	NA	NA	Genomic data provide insights into the classification of extant termites
ERR4869800	Others	2022	0.2	9.72	49.2177	-105.852	Epipelagic bacterial communities of Canadian lakes
SRR14172122	WW_sludge	2023	0.2	8.58	NA	NA	biofilm metagenome
SRR9260995	WW_sludge	2019	0.2	0.73	-34.47	-58.59	Time series genome centric analysis in activated sludge microbial communities
SRR24667911	Freshwater	2023	0.2	2.66	41.5474	-70.6235	Aquatic microbial communities from different depth of meromictic Siders Pond, Falmouth, Massachusetts Raw sequence reads
SRR8437273	Freshwater	2019	0.2	3.9	49.68	-124.009	Saline water microbial communities from Sakinaw Lake, British Columbia, Canada - sak_2013_06_06_36m metagenome
SRR16945777	Soil	2023	0.2	2.6	23.58	109.68	Metagenomic data from sediments, bulk soils, and rhizosphere soils in the riverine ecosystem of eastern China
SRR14576922	Freshwater	2021	0.2	4.83	30.46	120.12	DrinkingWaterAMR
SRR5535873	Freshwater	2018	0.2	0.77	43.7188	-87.7084	Wastewater, sludge and lake sediment metagenomes Raw sequence reads
SRR25018312	Others	2023	0.2	2.59	46.82	8.23	Swiss Wastewater & River Ecosystem Microbiome
SRR10241522	Freshwater	2020	0.2	3.4	45.9819	4.03621	Microcystis aeruginosa blooms from lakes around the globe. Raw sequence reads
SRR14932553	WW_sludge	2021	0.2	3.91	42.02	-87.714	Global activated sludge microbiome by GWMC
SRR3330205	Bioreactor	2017	0.2	3.24	1.3483	103.683	Raw DNA sequence of sludge samples from FO-AnMBR
SRR7777790	Soil	2019	0.2	3.93	22	100.79	soil metagenome Metagenome
SRR28411050	Freshwater	2024	0.2	4.29	48.5141	2.38012	COM2LIFE: Microbial communities in Ile-de-France Lakes: taxonomic and functional diversity
SRR17798768	Others	2022	0.2	0.72	32.7767	-96.797	Metagenomic Analysis of the Urinary Microbiome of Postmenopausal Women
SRR25018313	Others	2023	0.2	2.68	46.82	8.23	Swiss Wastewater & River Ecosystem Microbiome
SRR28883300	Others	2024	0.2	11.78	37.5575	127.058	Representation of mesophilic biogas reactor metagenomes across South Korea
SRR29699978	Sediment	2024	0.2	11.09	37.275	95.322	microbe sample from brackish water lake in Xiaochaidan lake
ERR5523204	Soil	2021	0.2	1.47	53.2833	-4.3333	Metagenomes of sediments incubated with artificial acid mine drainage.
ERR13714683	WW_sludge	2024	0.2	1.41	32.842	-117.258	Return to Learn wastewater metatranscriptomics
SRR7946392	WW_sludge	2018	0.2	1.88	NA	NA	Autotrophic nitrogen removal 5
SRR26349683	WW_sludge	2023	0.2	14.72	NA	NA	oxygen anammox cefalexin
SRR26351576	Freshwater	2024	0.2	0.78	43.025	-87.9009	Metagenomic sequencing of urban stormwater runoff
SRR12689534	Others	2020	0.2	10.46	20.7609	58.6478	Tidal flats microbial mat communities from the lagoon near Shannah, Oman - Site1_salt_MV_3 metagenome
SRR7130820	Others	2018	0.2	19.42	38.0516	-121.88	Estuarine water microbial communities from San Francisco Bay, California, United States - C33_3D metagenome
SRR24011153	Freshwater	2023	0.2	3.63	52.4764	13.6257	Genome Resolved Open Watersheds database (GROWdb) Metagenome
ERR9698296	Animal_associated	2023	0.2	1.89	NA	NA	metagenomics and corpse decomposition under different temperatures
ERR4878518	Others	2020	0.2	1.65	51.7866	6.1375	Metagenome analysis of different agricultural soils, a wastewater treatment plant (wastewater, sewage sludge, treated wastewater)and private households (washing machines, dishwashers, shower drains) of the same geographical region was performed.
SRR19749205	Others	2023	0.2	1.48	51.96	7.61	Spirodela polyrhiza pool-seq
SRR29280777	Others	2024	0.2	13.03	38.63	-90.2	drinking water from premise plumbing Raw sequence reads
SRR13447932	Bioreactor	2021	0.2	9.25	31.15	121.42	Metagenomics and metatranscriptomics uncover the microbial association with high S0 production in a denitrifying desulfurization granular sludge reactor
SRR8439058	Others	2019	0.2	5.84	9.8441	-104.297	Tube worm associated microbial communities from hydrothermal vent at the East Pacific Rise, Pacific Ocean - Riftia metagenome
ERR3211519	WW_sludge	2019	0.2	0.51	55.8022	12.5388	Metagenomic assessment of the effect of sample processing on different microbiomes
SRR18684953	Sediment	2023	0.2	4.42	60.0572	22.3549	Pemarfjarden
SRR26856458	Others	2023	0.2	6.66	NA	NA	Study the impact of sewage pollution on phages and viruses in urban rivers
DRR638572	Soil	2025	0.2	3	35.1064	128.118	Rhizosphere Burkholderia mitigates methane emissions from rice paddies via methanotroph enrichment
SRR28863573	Hot_springs	2024	0.2	6.05	1.4345	103.824	Sembawang hotspring
SRR12425354	Bioreactor	2020	0.2	2.16	NA	NA	Microorganism binned from co-assembly of several reactors exposed to Cd, Ni and Cr(VI)
ERR3211517	WW_sludge	2019	0.2	0.4	55.8022	12.5388	Metagenomic assessment of the effect of sample processing on different microbiomes
SRR5721642	WW_sludge	2017	0.2	0.74	48.3	16.2	Active sludge microbial communities from Klosterneuburg, Austria - Klosterneuburg WWTP active sludge C42_LAv2 metagenome
SRR13150737	Freshwater	2021	0.2	1.05	45.0458	-73.1328	Microcystis and its microbiome Genome sequencing and assembly
SRR32277360	Others	2025	0.2	3.27	31.63	119.17	Metagenome of tomato rhizosphere soil
SRR6262239	Freshwater	2019	0.2	6.57	24.82	118.16	Metagenome data of Xidong Reservoir
SRR27476770	Freshwater	2025	0.2	7.88	26.2895	102.608	Breakout Ichthyophthiriasis fishponds water metagenomics
SRR10955522	Freshwater	2020	0.2	11.7	43.0995	-89.4045	Freshwater microbial communities from Lake Mendota, Madison, Wisconsin, United States - TYMEFLIES-ME03Aug2012-rr0069 metagenome
SRR25018321	Others	2023	0.2	7.95	46.82	8.23	Swiss Wastewater & River Ecosystem Microbiome
SRR26664446	Others	2024	0.2	2.09	23.6275	114.658	Plants act as eco-barriers for the spreading of antibiotic resistance genes
SRR14244081	WW_sludge	2022	0.2	0.41	NA	NA	Metagenome of Photobioreactors treating municipal wastewater
ERR13715797	WW_sludge	2024	0.2	3.69	32.842	-117.258	Return to Learn wastewater metatranscriptomics
ERR5001856	Sediment	2020	0.2	0.46	34.5282	-102.105	Earth Microbiome Project Multi-omics (EMP500)
SRR28680785	Freshwater	2024	0.2	2.44	NA	NA	The shift in microbial interactions and gene expression caused by climate change and nutrient loading influences cyanobacterial blooms
SRR14560415	Others	2021	0.2	2.67	22.8273	115.268	Estuarine ecology
SRR6262240	Freshwater	2019	0.2	5.74	24.82	118.16	Metagenome data of Xidong Reservoir
SRR14710887	Others	2023	0.2	5.05	5.07138	-53.039	Gut metagenomes from 48 lower and higher termites
SRR29245512	Freshwater	2024	0.2	4.31	41.8381	-83.3504	3G-ESP Lake Erie 2021
SRR25131603	WW_sludge	2024	0.2	13.53	-27.38	153.14	Enrichment of anaerobic ethane and butane oxidation microorganisms
SRR21677125	Freshwater	2022	0.2	5.52	40.257	116.808	reclaimed water metagenomics Raw sequence reads
SRR13325187	Bioreactor	2020	0.2	5.27	-33.95	18.46	Thiocyanate and organic carbon inputs drive convergent selection for specific autotrophic Afipia and Thiobacillus strains within complex microbiomes
SRR25000043	Freshwater	2023	0.2	2.49	-33.6782	-70.9553	JIFSAN: Metagenomic Shotgun Sequencing of Microbiome from Surface Water by INTA, Chile
SRR27335582	Freshwater	2023	0.2	10.65	43.0995	-89.4045	Freshwater microbial communities from Lake Mendota, Madison, Wisconsin, United States - TYMEFLIES-ME23Jun2016-rr0169 metagenome
SRR5823598	Soil	2018	0.2	8.73	45.19	8.25	Effect of gypsum amendment on dissimilatory sulfate reducing microorganisms in rice field soil
SRR27216432	Freshwater	2024	0.2	1.87	47.5296	13.499	Metagenomic Sequencing of freshwater lakes in Europe
ERR4010624	Others	2020	0.2	1.25	58.273	26.515	Impact of synthetic silver nanoparticles on microbial community structure and function of vertical and horizontal subsurface flow wastewater treatment system
SRR22077904	Freshwater	2022	0.2	8.88	26.9571	-80.8917	Lake Okeechobee Watershed - ACE project Metagenomic assembly
SRR32277361	Others	2025	0.2	3.01	31.63	119.17	Metagenome of tomato rhizosphere soil
ERR13712510	WW_sludge	2024	0.2	0.68	32.5	-117.25	CDC wastewater pathogen spike-in
SRR25621640	Others	2024	0.2	3.28	29.422	34.8296	Solar Lake shallow-water flat mat sediments (summer)
ERR5098452	Freshwater	2021	0.2	2.15	58.273	26.515	Effect of the effluent originating from small-scale conventional wastewater treatment plant treating municipal wastewater on the composition and abundance of the microbial community, antibiotic resistome and pathogens in the sediment and water of receiving stream.
SRR31564084	Others	2024	0.2	6.17	34.65	117.28	Antibiotic resistome in key basins with different water sources
ERR5954459	Others	2022	0.2	6.28	49.6952	-124.507	Epipelagic bacterial communities of Canadian lakes
SRR8109488	Bioreactor	2019	0.2	4.25	39.26	117.25	The anammox community in the immobilization-anaerobic baffled reactor Metagenome and transcriptome
SRR6675344	Animal_associated	2018	0.2	0.34	36.27	120.03	Intestine microbiota of Litopenaeus vannamei
ERR4195922	Freshwater	2020	0.2	3.85	63.3492	14.4589	Comprehensive dataset of shotgun metagenomes from stratified freshwater lakes and ponds
SRR23126181	Freshwater	2023	0.2	3.29	45.04	-73.08	ATRAPP
SRR27428583	Freshwater	2024	0.2	11.26	43.0995	-89.4045	Freshwater microbial communities from Lake Mendota, Wisconsin, United States - TYMEFLIES-ME12Oct2012-rr0940 metagenome
ERR13715849	WW_sludge	2024	0.2	2.03	32.842	-117.258	Return to Learn wastewater metatranscriptomics
ERR12256890	Others	2024	0.2	0.34	NA	NA	A Randomised Placebo-Controlled Trial of Faecal Microbiota Transplantation in Patients with Chronic Pouchitis 횄짖창혗짭창?혵 MicroPouch study
SRR7119499	Bioreactor	2018	0.2	2.58	3.119	101.654	Stability and temperature stress in the EBPR bioprocess in tropical climates
SRR31306328	Others	2024	0.2	3.11	31.41	121.67	Metagenetic analysis in a mixotrophic denitrification filter
SRR26937323	Freshwater	2023	0.2	1.84	-33.6134	-70.9393	JIFSAN: Metagenomic Shotgun Sequencing of Microbiome from Surface Water by INTA, Chile
SRR14710903	Others	2023	0.2	3.52	5.07138	-53.039	Gut metagenomes from 48 lower and higher termites
ERR3211596	WW_sludge	2019	0.2	0.57	55.8022	12.5388	Metagenomic assessment of the effect of sample processing on different microbiomes
SRR16642443	WW_sludge	2022	0.2	3.98	NA	NA	Pig farm wastewater Metagenome
ERR4405443	Freshwater	2020	0.2	41.85	47.3	8.56667	Freshwater Metagenomes from European Lakes and Reservoirs (including time-series metagenomes)
SRR21424291	Freshwater	2023	0.2	3.29	43.0989	-89.4055	Microbial community mediating mercury methylation in Lake Mendota water column
SRR14597299	Others	2022	0.2	6.82	39.83	123.68	Wastewater surveillance of pathogens
SRR9051725	WW_sludge	2019	0.2	3.7	22.592	113.975	RWDS
SRR26969016	Others	2024	0.2	0.87	-62.2272	-58.9533	Antarctic soil metagenomes subjetc to different types of impact
SRR22355229	Others	2023	0.2	13.24	27.0065	-111.409	Hydrothermal microbial mat metagenomes
DRR638595	Soil	2025	0.2	4.25	35.1064	128.118	Rhizosphere Burkholderia mitigates methane emissions from rice paddies via methanotroph enrichment
SRR19052724	Others	2022	0.2	0.46	20.7034	-100.446	Microalgae-bacteria system for domestic wastewater treatment
ERR3211695	WW_sludge	2019	0.2	0.45	55.8022	12.5388	Metagenomic assessment of the effect of sample processing on different microbiomes
SRR20819192	Freshwater	2023	0.2	0.73	1.4	103.933	Tropical Freshwater metagenome in Serangoon Reservoir Singapore
SRR9051749	WW_sludge	2019	0.2	3.63	22.592	113.975	RWDS
SRR8223441	WW_sludge	2019	0.2	4.45	22	114	wastewater metagenome Genome sequencing
SRR18427496	Bioreactor	2022	0.2	3.62	37.23	-80.41	Copper and Water Heater Anodes Impacts
SRR31777751	WW_sludge	2024	0.2	7.89	NA	NA	Anaerobic biological treatment of sulfonamide antibiotics
SRR26937335	Freshwater	2023	0.2	1.83	-33.6849	-70.9603	JIFSAN: Metagenomic Shotgun Sequencing of Microbiome from Surface Water by INTA, Chile
SRR29850213	Bioreactor	2024	0.2	4.56	39.26	117.25	environmental samples Genome sequencing and assembly
SRR15458572	Others	2021	0.2	4.15	-23.5197	-46.7464	Resistome and virulome in aquatic environments from Brazil
SRR26113910	Biofilm	2023	0.2	3.98	NA	NA	the functional diversity of MABR
SRR3139709	Others	2017	0.2	7.43	29.174	-91.071	Metagenomic assembly of Eurytemora affinis & water column microbiomes
SRR19603269	Soil	2023	0.2	11.15	38.9249	115.841	The role of lake-based sources on bioaccumulation of anthropogenic pollutants and their impacts on antibiotic resistance in a shallower lake in North China
ERR13714197	WW_sludge	2024	0.2	0.62	32.842	-117.258	Return to Learn wastewater metatranscriptomics
SRR15204653	Others	2023	0.2	15.75	22.3	114.18	freshwater biofilm exposed to silver nanoparticles
SRR6869042	Biofilm	2018	0.2	5.06	NA	NA	marine biofilm Metagenome
SRR26050558	Others	2024	0.2	0.85	40.7075	-74.0108	Growing Indoor Environmental Infrastructure: Active Green Wall Growth Media Design Impacts Substrate Microbial Diversity with Implications for Pollutant Metabolism and Human Health
SRR14874054	Others	2021	0.2	0.85	38.6462	-76.4213	Chesapeake Bay metagenome Raw sequence reads
SRR28106881	WW_sludge	2024	0.2	4.47	31.2222	121.458	PN and anammox activated sludge sample
ERR13717477	WW_sludge	2024	0.2	7.33	32.842	-117.258	Return to Learn wastewater metatranscriptomics
SRR1169882	Freshwater	2014	0.2	2.27	44.5669	-92.5377	Mississippi River Targeted Locus (Loci)
SRR29004994	Soil	2024	0.2	3.66	30.44	114.263	soil metagenome
SRR8437701	Freshwater	2019	0.2	3.77	46.1812	-123.183	Freshwater microbial communities from Columbia River, Oregon, United States - Colum_Law_RepA_8h metagenome
ERR13717075	WW_sludge	2024	0.2	4.78	32.842	-117.258	Return to Learn wastewater metatranscriptomics
SRR25730287	Bioreactor	2024	0.2	0.87	51.822	5.8638	Tandem bioreactor microbial communities reconstruction
SRR19581713	Freshwater	2022	0.2	1.38	-23.0867	-47.6781	Tiete River Metagenome
SRR19240125	Marine	2023	0.2	6.04	29.56	122.6	lignocellulose-degrading bacterial communities in intertidal zones
ERR5523458	WW_sludge	2021	0.2	2.7	48.0617	11.255	TOrCs biotransformation, microbial composition and functional potential in biofiltration systems
SRR31730566	Others	2024	0.2	4.61	32.11	118.122	Simulated artificial wetlands metagenome
SRR31051143	Freshwater	2024	0.19	3.61	NA	NA	river, sewage and stormwater runoff Genome sequencing and assembly
SRR29362533	Bioreactor	2024	0.19	3.8	40.33	103.59	Study of PHA-mixed MMCs
ERR13713621	WW_sludge	2024	0.19	4.56	32.842	-117.258	Return to Learn wastewater metatranscriptomics
DRR438448	Bioreactor	2023	0.19	18.93	43.02	141.418	Microbial community of sludge treating wastewater
SRR30350728	WW_sludge	2024	0.19	5.32	22.8344	108.381	Metagenoe of WWTPs
SRR931091	Others	2014	0.19	2.96	45.1984	-83.3272	Lake Huron Sinkhole Photosynthetic Microbial Mats Metagenome
SRR24579372	Soil	2023	0.19	11.67	43.71	125.95	Differently polluted paddy soils' metagenomic analysis
SRR15114368	Freshwater	2021	0.19	7.2	39.9945	-2.14621	Lake Arcas metagenomic datasets
SRR29245473	Freshwater	2024	0.19	2.21	41.8323	-83.352	3G-ESP Lake Erie 2021
SRR18313632	Others	2022	0.19	3.75	22.52	113.91	Metagenomes from plastisphere and activated sludge samples in cyclic activated sludge system
SRR27149816	Aquaculture	2024	0.19	3.99	31.41	121.67	microbiocommunities in a in-situ bi-recycling aquarium
SRR13447933	Bioreactor	2021	0.19	10.22	31.15	121.42	Metagenomics and metatranscriptomics uncover the microbial association with high S0 production in a denitrifying desulfurization granular sludge reactor
SRR31250978	WW_sludge	2024	0.19	4.72	30.3	120.08	Synthetic 3A5MI-Degrading Microbiome
SRR28981373	WW_sludge	2024	0.19	4.92	NA	NA	Harnessing bioaugmentation to enhance tetracycline removal-metagenomic
ERR13712447	WW_sludge	2024	0.19	0.59	32.5	-117.25	CDC wastewater pathogen spike-in
SRR5678959	Others	2017	0.19	1.14	40.21	-104.8	Farm metagenomes conventional and organic
ERR13712983	WW_sludge	2024	0.19	8.65	32.842	-117.258	Return to Learn wastewater metatranscriptomics
SRR10568510	Others	2020	0.19	1.35	52.6594	9.83248	Microbial communities from a oil-well bore taken in Wietze, Germany
SRR5278568	Sediment	2018	0.19	0.58	30.17	121.23	NEW-2
SRR31192464	Others	2025	0.19	5.51	27.5139	109.199	mercury contaminated rice paddy Genome sequencing and assembly
SRR11582171	Hot_springs	2020	0.19	1.65	10.5185	-84.1152	Biology Meets Subduction, Census of Deep Life, 2017 Costa Rica metagenomes from hot springs across the arc
SRR10912837	Marine	2020	0.19	4.78	-67.76	-89.29	The polar microbiota Metagenome
SRR17659520	WW_sludge	2022	0.19	3.08	22.95	113.91	Metagenomes from two municipal wastewater treatment plants activated sludge samples in China.
SRR10035851	WW_sludge	2020	0.19	3.08	22.38	114.05	Metagenomes from activated sludge
SRR28368096	WW_sludge	2024	0.19	1.42	33	-87	Microbes in BES selenate/selenite reduction reactors
SRR14932641	WW_sludge	2021	0.19	7.68	-43.6286	172.725	Global activated sludge microbiome by GWMC
SRR16842404	Sediment	2022	0.19	2.21	43.5	124.5	Easy-to-biodegrade substrates & ARGs attenuation
SRR13224086	Freshwater	2020	0.19	1.41	41.84	-83.24	3G-ESP Lake Erie 2018
SRR21677117	Freshwater	2022	0.19	2.83	40.273	116.808	reclaimed water metagenomics Raw sequence reads
SRR7048227	Others	2018	0.19	5.26	-21.2686	-69.618	microbial mat metagenome Raw sequence reads
SRR28200751	Hot_springs	2024	0.19	18.38	3.135	101.833	Amplicon and Shotgun Sequencing of Dusun Tua hot spring microbial mat
SRR29471478	Sediment	2024	0.19	8.75	23.88	113.65	Microaerophilic and acidophilic Fe oxidizing bacteria
SRR29644581	WW_sludge	2024	0.19	2.34	42.0211	-87.7167	O'Brien S2EBPR pilot
SRR25844851	WW_sludge	2023	0.19	6.51	22.52	113.92	anammox under nitrite stress Raw sequence reads
SRR19430213	Sediment	2023	0.19	9.25	47.1406	8.15919	Microbial nitrogen cycle - Meta-omics approach across 12 Swiss Lakes
ERR4221778	Freshwater	2020	0.19	5.49	47.0186	6.99667	Comprehensive dataset of shotgun metagenomes from stratified freshwater lakes and ponds
SRR25018297	Others	2023	0.19	2.84	46.82	8.23	Swiss Wastewater & River Ecosystem Microbiome
SRR30092116	Bioreactor	2024	0.19	14.14	39.971	116.421	Species in conductive materials supplemented anaerobic digestion
SRR23684557	Freshwater	2023	0.19	1.08	39.7082	-78.6434	Narms Water Metagenome
SRR11674010	WW_sludge	2021	0.19	1.47	55.4326	10.4589	Activated sludge metagenome Genome sequencing and assembly
SRR21721726	Others	2022	0.19	5.52	40.34	116.79	Candidatus_Scalindua Raw sequence reads
SRR17659517	WW_sludge	2022	0.19	3.02	22.98	113.91	Metagenomes from two municipal wastewater treatment plants activated sludge samples in China.
SRR19554512	WW_sludge	2022	0.19	6.33	NA	NA	Diversity of comammox bacteria in wastewater.
SRR29344315	Others	2024	0.19	6.62	34.88	118.41	Antimicrobial resistance in constructed wetlands
SRR17659521	WW_sludge	2022	0.19	2.84	22.94	113.91	Metagenomes from two municipal wastewater treatment plants activated sludge samples in China.
SRR10035852	WW_sludge	2020	0.19	2.84	22.38	114.05	Metagenomes from activated sludge
SRR24791494	Others	2023	0.19	12.45	29.83	115.59	Metagenomic data from water, sediments, and bank soils in the Yangtze River mainstream
SRR11294021	WW_sludge	2021	0.19	5.25	55.633	13.042	Disturbance-based management of ecosystem services and disservices in partial nitritation anammox biofilms
SRR13434396	Freshwater	2021	0.19	7.53	38.9232	-106.951	East River Metagenome
SRR12487027	Freshwater	2020	0.19	6.57	36.4613	127.096	Korean Freshwater Metagenome
ERR13714330	WW_sludge	2024	0.19	5.05	32.842	-117.258	Return to Learn wastewater metatranscriptomics
SRR31057721	Soil	2024	0.19	2.18	40	125.41	metagenomics
DRR213776	WW_sludge	2023	0.19	1.69	NA	NA	Metagenome for Antibiotic resistome in 5 WWTPs in Winter
SRR29280740	Others	2024	0.19	2.27	38.63	-90.2	drinking water from premise plumbing Raw sequence reads
SRR31514696	Freshwater	2024	0.19	0.85	41.8342	-83.3605	NOAA-GLERL routine monitoring metagenomes (2016-2022)
ERR13711083	WW_sludge	2024	0.19	7.47	32.842	-117.258	Return to Learn wastewater metatranscriptomics
SRR26937324	Freshwater	2023	0.19	2.89	-33.6053	-70.9099	JIFSAN: Metagenomic Shotgun Sequencing of Microbiome from Surface Water by INTA, Chile
SRR5248872	Others	2017	0.19	14.93	-4.79	11.8	Microcerotermes parvus P4 segment gut microbial communities from Pointe-Noire, Republic of the Congo - Th196 P4
SRR29280748	Others	2024	0.19	12.08	38.63	-90.2	drinking water from premise plumbing Raw sequence reads
ERR13713390	WW_sludge	2024	0.19	12.99	32.842	-117.258	Return to Learn wastewater metatranscriptomics
SRR6429784	WW_sludge	2019	0.19	6.13	0.287377	32.6393	wastewater metagenome Metagenome
SRR14219488	Freshwater	2022	0.19	11.13	57.2645	16.482	Oskarshamn and Asko sediment metagenomes (Raw sequence reads)
SRR30952027	Marine	2024	0.19	6.42	29.868	-89.676	Metagenomic time series from four coastal Louisiana sites
SRR27476755	Freshwater	2025	0.19	6.4	30.0629	113.742	Breakout Ichthyophthiriasis fishponds water metagenomics
ERR1414215	Others	2016	0.19	3.04	59.8445	17.6598	Metagenomic characterization of three Swedish sewage treatment plants
SRR25727098	WW_sludge	2023	0.19	5.06	47.4	8.61	Effects of treated wastewater on stream periphyton
SRR17055919	Bioreactor	2022	0.19	6.59	32.8	113.2	Metagenome-assembled genomes from a lab-scale anammox bioreactor Metagenome
SRR7646218	Freshwater	2019	0.19	3.28	-27.2636	152.937	Lake Samsonvale metagenomes
SRR27869039	Others	2024	0.19	9.07	39.3864	26.8355	Novel P450s from extreme regions of Turkey
DRR379858	WW_sludge	2022	0.19	0.46	NA	NA	Metagenomic survey and whole genome sequencing of antimicrobial resistant bacteria in Japanese wastewater treatment plant
SRR29287880	WW_sludge	2024	0.19	6.04	NA	NA	Metagenomic investigation of DSF-based QS mediated social traits of anammox consortia during recovery after starvation
SRR9643736	Others	2020	0.19	7.36	NA	NA	Anaerobic digestion and methane oxidation
SRR23950810	Freshwater	2023	0.19	6.34	NA	NA	Aquatic metagenome in freshwater microcosm
SRR25000077	Freshwater	2023	0.19	2.77	-33.5492	-70.8287	JIFSAN: Metagenomic Shotgun Sequencing of Microbiome from Surface Water by INTA, Chile
SRR15198246	Freshwater	2021	0.19	11.24	39.7282	-1.09997	Seasonal and spatial microbial dynamics in four spanish freshwater reservoirs subjected to hydric stress
SRR27335959	WW_sludge	2023	0.19	2.54	39.17	117.15	Soil microbial community diversity
SRR30303773	WW_sludge	2025	0.19	2.43	32.26	118.73	Activated sludge metagenomic
SRR27848619	Others	2024	0.19	1.87	21.55	111.37	Biofloc from aquaculture water
ERR1879382	Others	2018	0.19	1.66	NA	NA	Minimum concentration of antibiotics in inducing antibiotic resistance in a biofilm type wastewater treatment system
SRR29656427	Soil	2024	0.19	4.07	43.95	123.81	120 metagenomes in paddy soils of Northeast China Metagenome
DRR438526	Bioreactor	2023	0.19	13.81	43.02	141.418	Microbial community of sludge treating wastewater
SRR17659513	WW_sludge	2022	0.19	2.98	22.2	113.91	Metagenomes from two municipal wastewater treatment plants activated sludge samples in China.
SRR29002867	Others	2024	0.19	8.56	23.4639	116.877	mangrove sediment metagenome Raw sequence reads
ERR1333183	Sediment	2016	0.19	2.41	NA	NA	microbial diversity and function
SRR26146382	Others	2024	0.19	1.02	-17.9263	146.146	coral metagenome Genome sequencing
SRR28926449	Freshwater	2024	0.19	2.55	40.349	-82.325	Metagenomic sequencing of freshwater pond microbes
SRR31691759	WW_sludge	2024	0.19	4.94	40	116	Anammox sludge microbial community
SRR30853252	Others	2024	0.19	9.64	38.996	-76.3597	Estuarine water microbial communities from Chesapeake Bay, Maryland, USA - CB21_02_spike-in_T. thermophilus metagenome
SRR24908148	Freshwater	2023	0.19	5.16	38.87	116.04	The function and core microbiota in typical habitats of Baiyangdian Lake
SRR24085916	Soil	2024	0.19	8.16	39.56	116.2	Nanoplastics stimulate methane production via hydrogenotrophic Methanocella spp. in waterlogged paddy soils
SRR30338157	WW_sludge	2024	0.19	4.3	NA	NA	Sludge samples from dual-layers elemental sulfur packed denitrification reactors
SRR26384635	Freshwater	2024	0.19	2.55	19.94	110.42	River metagenomic sequencing
SRR10599108	Freshwater	2020	0.19	4.99	31	117	Metagenomic data of Chaohu Lake
SRR28926450	Freshwater	2024	0.19	2.83	40.398	-82.407	Metagenomic sequencing of freshwater pond microbes
SRR15237466	Others	2021	0.19	3.07	NA	NA	Metagenomics analysis of the CSOs samples
SRR8925795	Bioreactor	2019	0.19	10.96	29.55	104.12	Metagenome of feedstock samples for 56 full-scale biogas plants in China
ERR3573058	Sediment	2020	0.19	0.51	51.6194	-1.25172	Detailed study at the genetic level at bacteria in farm animals, human/animal sewage, sewage treatment works and rivers, to work out the complex network of transmission of important antibiotic-resistant bacteria and antibiotic resistance genes
SRR6337683	Freshwater	2018	0.19	4.33	29.9709	78.1807	Microbial community composition and dynamics in Ganges
SRR14576921	Freshwater	2021	0.19	5	30.46	120.12	DrinkingWaterAMR
ERR3211559	WW_sludge	2019	0.19	0.4	55.8022	12.5388	Metagenomic assessment of the effect of sample processing on different microbiomes
SRR22387887	Groundwater	2024	0.19	19.44	31.643	104.674	Metagenomic sequencing of microbiome in groundwater
SRR12350686	WW_sludge	2021	0.19	4.49	39.82	116.27	Phages associated with dominant functional bacteria in activated sludge plants
SRR21159511	Bioreactor	2023	0.19	6.03	31.82	120.82	Dual enrichment experiment in digestate and soil
SRR28716341	Freshwater	2024	0.19	3.22	34.63	-109.97	river metagenome
DRR528402	Others	2025	0.19	5.75	35.6482	139.841	Metagenomic survey of antimicrobial and metal resistant bacteria in the surface water and microplastics in Japanese rivers.
SRR12350682	WW_sludge	2021	0.19	4.43	40.04	116.36	Phages associated with dominant functional bacteria in activated sludge plants
SRR25018298	Others	2023	0.19	2.66	46.82	8.23	Swiss Wastewater & River Ecosystem Microbiome
SRR24099412	Freshwater	2023	0.19	4.19	NA	NA	Urban rivers
SRR29424594	Freshwater	2024	0.19	9.2	41.7	-83.4	Environmental lake metagenome samples
SRR29928717	WW_sludge	2024	0.19	5.05	24.26	102.3	Metagenomic sequencing of sewage in Hongta District, Yuxi City, Yunnan Province, China
SRR15734603	Marine	2021	0.19	4.07	1.35	103.82	Metagenome assessment of waste water
SRR30094841	Sediment	2024	0.19	5.38	36.9985	118.035	Metagenomics of sediment
SRR5209946	Soil	2017	0.19	4.37	37.4968	-122.133	Salt pond soil microbial communities from South San Francisco under conditions of wetland restoration - Salt Pond MetaG R1_B_D2_MG metagenome
SRR22401986	WW_sludge	2022	0.19	3.57	39.99	116.31	Metagenomic and metatranscriptomic sequencing and assembly of Photogranules
ERR11283092	Others	2024	0.19	8.14	19.6133	85.1389	Metagenomic study of microbial sulfur mats from Chilika Lake, India
SRR11182814	WW_sludge	2020	0.19	7.85	22.52	113.92	activated sludge metagenome
ERR1352915	Others	2018	0.19	1.49	47.4048	8.60967	Influence of biodiversity on the functionality of activated sludge communities
SRR31089952	Freshwater	2024	0.19	3.12	34.33	144.51	Microorganism in water source reservoir
ERR2815000	Others	2018	0.19	0.91	46.8182	8.2275	Resistflow-DNF-DNA data
ERR3573075	Sediment	2020	0.19	0.57	51.6194	-1.25172	Detailed study at the genetic level at bacteria in farm animals, human/animal sewage, sewage treatment works and rivers, to work out the complex network of transmission of important antibiotic-resistant bacteria and antibiotic resistance genes
SRR7217013	Soil	2018	0.19	2.09	54.2	-123.16	Metagenomics of Urban Sewage Identifies an Extensively Shared Antibiotic Resistome in China
SRR31730576	Others	2024	0.19	3.96	32.11	118.113	Simulated artificial wetlands metagenome
SRR24319194	Freshwater	2024	0.19	9.54	24.69	118.01	Metagenome sequence for stratification samples from two subtropical reservoirs since 2018
SRR8075964	Freshwater	2019	0.19	2.84	31.6629	-85.0622	Chattahoochee Water Bodies
SRR25762810	Freshwater	2023	0.19	2.83	NA	NA	Unraveling the rate-limiting step in microorganisms mediate denitrification and phosphorus absorption transport processes in a highly regulated river lake system
SRR29280730	Others	2024	0.19	7.41	38.63	-90.2	drinking water from premise plumbing Raw sequence reads
SRR30164249	Biofilm	2024	0.19	4.66	37.16	-3.62	Characterizacion of the anode microbiome of a microbial fuel cell treating real wastewater
SRR28148177	Freshwater	2024	0.19	3.7	35.6	106.02	Reclaimed water April metagenome
SRR8367284	Bioreactor	2020	0.19	3.07	31.14	118.2	bioreactor sludge metagenome Raw sequence reads
SRR29680468	WW_sludge	2024	0.19	0.48	22.5091	114.12	PIRE- Halting Environmental Antimicrobial Resistance Dissemination (HEARD)
SRR17933188	Soil	2022	0.19	3.51	40.22	116.23	Soil Metagenome
SRR28926317	Freshwater	2024	0.19	1.36	40.373	-82.416	Metagenomic sequencing of freshwater pond microbes
SRR14597297	Others	2022	0.19	6.23	39.83	123.68	Wastewater surveillance of pathogens
SRR13872217	WW_sludge	2021	0.19	4.25	38.98	77.11	Paper 5
SRR13773855	WW_sludge	2021	0.19	4.47	NA	NA	Metagenomic sequencing of activated sludge exposed to silica nanoparticles
SRR26718017	Others	2023	0.19	0.69	NA	NA	Lower airway samples in early COPD
SRR3139707	Others	2017	0.19	8.39	29.174	-91.071	Metagenomic assembly of Eurytemora affinis & water column microbiomes
SRR14560418	Others	2021	0.19	3.59	21.4074	110.796	Estuarine ecology
SRR10823802	Freshwater	2020	0.19	2.66	NA	NA	ZVI-sand filtered reclaimed water metagenome
SRR15097283	WW_sludge	2021	0.19	4.43	22.3	114.18	Hi-C metagenomic sequencing in WWTPs
SRR19786840	Freshwater	2022	0.19	2.74	20.4104	-103.336	Shotgun metagenomic sequencing of samples from Lake Cajititlan, Mexico
ERR13713692	WW_sludge	2024	0.19	1.31	32.842	-117.258	Return to Learn wastewater metatranscriptomics
SRR19786833	Freshwater	2022	0.19	4.44	20.4311	-103.316	Shotgun metagenomic sequencing of samples from Lake Cajititlan, Mexico
SRR18933251	Soil	2023	0.19	3.15	-77.57	163.52	Metagenomes from hot and cold deserts across seven continents (unpublished)
SRR27554726	Sediment	2025	0.19	2.9	31.4123	120.011	Benthic N2O-reducers significantly suppress N2O emissions in the shallow lakes
SRR22000191	Sediment	2022	0.19	4.05	50.914	13.7872	Metagenomic inventory of the Lockwitzbach River microbiome and resistome
SRR27419148	Freshwater	2024	0.19	12.43	43.0995	-89.4045	Freshwater microbial communities from Lake Mendota, Madison, Wisconsin, United States - TYMEFLIES-ME17Jul2000-rr0308 metagenome
SRR28145610	Soil	2024	0.19	4.06	26.75	111.88	Metagenomic sequencing data of paddy soil
SRR11922980	WW_sludge	2023	0.19	0.64	NA	NA	Spatial microbial diversity in a partial nitritation fixed bed reactor operating at main-stream conditions
SRR11922951	WW_sludge	2023	0.19	0.62	NA	NA	Spatial microbial diversity in a partial nitritation fixed bed reactor operating at main-stream conditions
SRR29543825	Freshwater	2025	0.19	3.01	32.75	116.73	Aquatic plant-associated migation of antibiotic resistance
SRR22105540	Freshwater	2022	0.19	3.68	45.0398	-73.0782	ATRAPP
SRR17535939	WW_sludge	2022	0.19	1.6	33.75	-84.39	time-series freshwater dialysis bag mesocosm metagenomes
SRR27827411	WW_sludge	2024	0.19	2.11	42.3677	23.5555	Metagenomic assessment of the WWTP effluents impact on the River Iskar
SRR11674050	WW_sludge	2021	0.19	1.48	56.2131	10.2425	Activated sludge metagenome Genome sequencing and assembly
SRR29280749	Others	2024	0.19	4.24	38.63	-90.2	drinking water from premise plumbing Raw sequence reads
SRR13171214	Biofilm	2021	0.19	1.94	43.66	122.22	rapid filter metagenomic
SRR14597291	Others	2022	0.19	2.79	39.846	124.13	Wastewater surveillance of pathogens
SRR29811107	Others	2024	0.19	0.74	-43.3155	172.432	Microbial diversity and function of wastewater plastisphere biofilms
SRR27448545	WW_sludge	2024	0.19	3.42	NA	NA	Study on eARG and iARG in activated sludge
SRR6470667	Freshwater	2019	0.19	2.43	31.22	120.16	Cyanobacterial Aggregates Raw sequence reads
SRR8437626	Freshwater	2019	0.19	3.66	46.1812	-123.183	Freshwater microbial communities from Columbia River, Oregon, United States - Colum_Cont_RepA_0h metagenome
SRR24627332	Soil	2023	0.19	1.47	NA	NA	BONCAT-FACS-seq reveals the active fraction of a biocrust community undergoing a wet-up event
SRR26980146	Others	2024	0.19	3.1	82.5097	-62.302	Northwest Passage baseline beach metagenomes
SRR8929702	WW_sludge	2019	0.19	1.18	1.34	103.86	Activated Sludge Metagenome
SRR25436029	Bioreactor	2024	0.19	2.45	NA	NA	Metagenomics in engineered system
SRR25727102	WW_sludge	2023	0.19	5.53	47.4	8.61	Effects of treated wastewater on stream periphyton
SRR31103674	Others	2024	0.19	6.34	37.9838	23.7275	Microbiome analysis of trickle bed reactor at decreasing gas retention time
SRR25343412	Others	2024	0.19	2.66	12.93	-143.66	Chimneys of the Submarine Ring of Fire
SRR24204728	Others	2023	0.19	6.15	NA	NA	Environmental samples from Antarctica and China for RNA virus discovery
ERR4682896	WW_sludge	2021	0.19	5.05	NA	NA	Global surveillance of antimicrobial resistance - batch June 2018
DRR198506	WW_sludge	2020	0.19	0.4	35.6538	139.513	Metagenomic survey and whole genome sequencing of antimicrobial resistant bacteria in Japanese wastewater treatment plant
SRR23031612	Others	2023	0.19	5.12	37.07	105.82	runoff metagenome
SRR21681238	Freshwater	2022	0.19	0.85	37.9314	-122.022	Pond water SIP fraction microbial communities from Walnut Creek, CA, United States - JGIPond_F_60pct_30ng_3_1.7038 metagenome
ERR13714897	WW_sludge	2024	0.19	0.74	32.842	-117.258	Return to Learn wastewater metatranscriptomics
SRR10823754	Bioreactor	2020	0.19	5.25	42.2928	-83.7134	bioreactor metagenome from a membrane aerated biofilm reactor
ERR13714201	WW_sludge	2024	0.19	3.45	32.842	-117.258	Return to Learn wastewater metatranscriptomics
SRR9586079	WW_sludge	2019	0.19	3.53	28.1795	112.944	sludge metagenome
SRR15023588	Animal_associated	2021	0.19	8.92	NA	NA	Rumen content metagenome of goat kids
SRR31593239	WW_sludge	2024	0.19	7.54	NA	NA	Metagenomic analysis of bioelectrochemical bacteria in wastewater
SRR4236661	WW_sludge	2016	0.19	6.69	35.92	139.63	Active sludge microbial communities of municipal wastewater-treating anaerobic digesters from Japan - AD_JPNHW1_MetaG metagenome
SRR21681219	Freshwater	2022	0.19	3.57	37.9314	-122.022	Pond water SIP fraction microbial communities from Walnut Creek, CA, United States - JGIPond_D_40pct_30ng_1_1.699 metagenome
SRR26196968	Bioreactor	2023	0.19	5.62	39.56	116.2	Metagenomic binning
SRR30207584	Others	2024	0.19	0.79	34.9257	-76.3651	Neuse River Estuary Microbial Community Raw sequence reads
ERR13717805	WW_sludge	2024	0.19	3.46	32.842	-117.258	Return to Learn wastewater metatranscriptomics
ERR3573711	Sediment	2020	0.19	0.51	51.6194	-1.25172	Detailed study at the genetic level at bacteria in farm animals, human/animal sewage, sewage treatment works and rivers, to work out the complex network of transmission of important antibiotic-resistant bacteria and antibiotic resistance genes
ERR5621421	WW_sludge	2021	0.19	2.52	46.5201	6.57054	Monitoring of the bacterial communities of aerobic granular sludge during a change of wastewater type
SRR25000061	Freshwater	2023	0.19	1.99	-33.6134	-70.9394	JIFSAN: Metagenomic Shotgun Sequencing of Microbiome from Surface Water by INTA, Chile
ERR13714659	WW_sludge	2024	0.19	3.18	32.842	-117.258	Return to Learn wastewater metatranscriptomics
SRR20718479	Biofilm	2023	0.19	8.78	23.36	113.17	Anaerobic biofilm_Aerobic sludge microbiotas Raw sequence reads
SRR28522365	Soil	2024	0.19	3.74	28.1203	112.767	Paddy soil metagenomes with/out arsenic contamination
SRR6747728	WW_sludge	2018	0.19	1.54	22.4062	114.213	activated sludge metagenome Raw sequence reads
ERR3478695	Others	2021	0.19	14.9	NA	NA	aquifer metagenome raw sequence reads
SRR31558121	Others	2024	0.19	4.09	31.4835	110.001	Magnetotactic Bacteria Metagenome Project (MagMeta)
SRR6056608	Groundwater	2017	0.19	17.41	36.5263	25.4867	Deep subsurface microbial communities from Kolumbo volcano to uncover new lineages of life (NeLLi) - 2SBTROV14_V59a metaG metagenome
SRR24129437	Sediment	2023	0.19	0.96	-12.713	-38.5794	Metagenome from Brazilian Mangroves sediments
SRR24130422	WW_sludge	2024	0.19	5.15	NA	NA	Non-antibiotic drug in the anammox
SRR29471482	Sediment	2024	0.19	9.41	23.88	113.65	Microaerophilic and acidophilic Fe oxidizing bacteria
ERR3211620	WW_sludge	2019	0.19	0.97	55.8022	12.5388	Metagenomic assessment of the effect of sample processing on different microbiomes
SRR24490438	Hot_springs	2024	0.19	2.05	37.7853	-25.3311	metagenomes of fumarole and hot springs samples from the Azores island Sao Miguel
SRR24928197	Others	2024	0.19	9.34	55.42	13.11	partial denitrification anammox Raw sequence reads
SRR5676457	WW_sludge	2018	0.19	2.67	22.4	114.21	samples from sewage Raw sequence reads
SRR16642471	WW_sludge	2022	0.19	4.37	NA	NA	Pig farm wastewater Metagenome
SRR10312490	Others	2020	0.19	11.12	-34.8615	179.057	Brothers Volcano 16S rRNA gene amplicon sequencing and metagenome-assembled genomes (MAGs) sequencing and assembly
SRR19786823	Freshwater	2022	0.19	2.86	20.4104	-103.336	Shotgun metagenomic sequencing of samples from Lake Cajititlan, Mexico
SRR5958513	WW_sludge	2018	0.19	4.04	37.2	118.25	Metagenome8_1
SRR14932545	WW_sludge	2021	0.19	3.74	38.921	-92.4099	Global activated sludge microbiome by GWMC
SRR10812148	Others	2020	0.19	8.38	2.58613	101.995	anaerobic digester metagenome Raw sequence reads
ERR13714911	WW_sludge	2024	0.19	8.38	32.842	-117.258	Return to Learn wastewater metatranscriptomics
SRR27476780	Freshwater	2025	0.19	2.95	26.2895	102.608	Breakout Ichthyophthiriasis fishponds water metagenomics
SRR26909560	Others	2023	0.19	3.24	NA	NA	seawater Raw sequence reads
SRR5318164	Others	2019	0.19	1.53	32.6	34.92	Temporal analysis of intensive aquaculture water column
SRR27297347	Freshwater	2025	0.19	4.69	NA	NA	Analysis of macro gene
SRR26351626	Freshwater	2024	0.19	1.13	43.025	-87.9009	Metagenomic sequencing of urban stormwater runoff
SRR31257630	Freshwater	2024	0.19	1.14	39.91	-83.02	Carbapenemase-Producing Enterobacterales and Their Carbapenemase Genes are Stably Recovered Across the Wastewater-Watershed Ecosystem Nexus
SRR14932576	WW_sludge	2021	0.19	2.79	35.8426	-78.781	Global activated sludge microbiome by GWMC
SRR29986455	Sediment	2024	0.19	5.29	38.49	122.18	laizhou bay sediment sample Raw sequence reads
SRR22012220	WW_sludge	2023	0.19	2.72	29.35	106.33	biofilm
SRR24540906	Others	2023	0.19	0.97	NA	NA	Dairy Raw sequence reads
SRR18682679	Soil	2023	0.19	4.97	31.5	117.19	Response of biological nitrogen removal to heavy metal and antibiotic combined pollution: Performance, microbial community and antibiotic resistance genes
SRR10492801	Soil	2019	0.19	4.47	36.78	100	Environmental samples' Metagenome: Water, soil/sand, feces of local ruminants , feces of migratory birds (Qinghai Lake)
SRR15734604	Marine	2021	0.19	4.02	1.35	103.82	Metagenome assessment of waste water
ERR4603484	Others	2020	0.19	1.98	23.2268	90.4347	Microbiomes and resistomes of surface water in Bangladesh
ERR5621425	WW_sludge	2021	0.19	2.83	46.5201	6.57054	Monitoring of the bacterial communities of aerobic granular sludge during a change of wastewater type
SRR13827116	Freshwater	2021	0.19	11.45	43.2239	-86.2972	2014-2015 Particle-associated & Free-Living bacterial Muskegon Lake Metagenomes
ERR13713364	WW_sludge	2024	0.19	11.21	32.842	-117.258	Return to Learn wastewater metatranscriptomics
ERR9606752	Marine	2023	0.19	0.4	NA	NA	Metagenomic sequencing of Tara Pacific coral samples.
ERR4192523	Others	2020	0.19	1.84	NA	NA	Metagenomics of Whalers Bay - Deception Island, Marine Antarctic
SRR11922972	WW_sludge	2023	0.19	0.62	NA	NA	Spatial microbial diversity in a partial nitritation fixed bed reactor operating at main-stream conditions
SRR16631311	Sediment	2021	0.19	18.43	36.68	100.47	Metagenomic sequencing of Qinghai Lake sediment
ERR3573789	Sediment	2020	0.19	0.45	51.6194	-1.25172	Detailed study at the genetic level at bacteria in farm animals, human/animal sewage, sewage treatment works and rivers, to work out the complex network of transmission of important antibiotic-resistant bacteria and antibiotic resistance genes
SRR7012211	Soil	2018	0.19	3.7	NA	NA	Paddy soil microbial community diversity
SRR22752035	WW_sludge	2022	0.19	4.18	-43.52	172.7	Wastewater Metagenomics and Isolate Sequencing
SRR16379922	Sediment	2022	0.19	5.9	NA	NA	sediment metagenome Raw sequence reads
SRR14560416	Others	2021	0.19	3.24	21.4074	110.796	Estuarine ecology
SRR28060651	Sediment	2024	0.19	2.16	55.2521	14.8263	MicroFlora Danica
DRR638537	Soil	2025	0.19	6.16	35.1064	128.118	Rhizosphere Burkholderia mitigates methane emissions from rice paddies via methanotroph enrichment
SRR17063157	Others	2022	0.19	7.67	22.9796	113.317	Drinking water metagenomic data
SRR31125243	WW_sludge	2024	0.19	6.14	NA	NA	Metagenomic sequencing of anaerobic digestion reactors
SRR19611650	Sediment	2022	0.19	2.91	33.14	119.37	Surface sediment and water metagenome
SRR31065653	Freshwater	2024	0.19	4.98	26.7444	-80.7691	Lake Okeechobee Watershed - ACE project Metagenomic assembly
SRR23848399	Aquaculture	2023	0.19	2.62	NA	NA	the microbes of tilapia pond
SRR7091317	Freshwater	2018	0.19	4.78	21.68	110.88	bacteria Metagenome
SRR11072024	Marine	2020	0.19	1.7	60.2382	5.18121	Marine microbial bone degradome
SRR28178120	Others	2024	0.19	2.16	42	128	Rice straw metagenome
ERR7337941	Others	2021	0.19	2.34	54.984	-1.62523	Shotgun Metagenomics of psychrophilic bacteria treating domestic wastewater at 4C and 15C in anaerobic membrane bioreactors
SRR17933191	Soil	2022	0.19	3.96	40.22	116.23	Soil Metagenome
SRR23247752	Others	2023	0.19	2.16	68.3533	19.0468	peat metagenome Metagenome
ERR13395284	Others	2024	0.19	12.41	NA	NA	Seawater metagenomes collected during Jellyfish enrichment experiment
SRR29675972	Soil	2024	0.19	5.78	30.44	114.263	Microalgal-bacterial granular sludge
SRR12898367	Bioreactor	2020	0.19	4.31	31.15	121.42	Long-term effect of acetylene on denitrifying N2O production: performance and microbial community
DRR638586	Soil	2025	0.19	4.63	35.1064	128.118	Rhizosphere Burkholderia mitigates methane emissions from rice paddies via methanotroph enrichment
SRR8648016	WW_sludge	2019	0.19	1.75	51.554	9.91688	ANTIRES - Distribution pathways of antibiotic resistances in municipal wastewater
SRR30303829	WW_sludge	2025	0.19	6.95	32.02	118.7	Activated sludge metagenomic
SRR7477654	Soil	2022	0.19	2.79	NA	NA	soil Metagenome
SRR30303796	WW_sludge	2025	0.19	2.11	32.26	118.73	Activated sludge metagenomic
SRR24145776	Others	2024	0.19	3.98	NA	NA	pollution area
SRR28714614	WW_sludge	2024	0.19	7.46	34.23	108.94	Sequencing under different PVC microplastic levels
SRR31740698	WW_sludge	2024	0.19	11.6	43.01	-81.27	Anammox coupling denitrification
SRR22316792	Soil	2023	0.19	5.14	78.92	11.93	Soil and dung in the Arctic (Metagenome) Metagenome
SRR9852220	WW_sludge	2019	0.19	6.95	32.22	118.75	Activated sludge metagenomes
SRR25018295	Others	2023	0.19	3.33	46.82	8.23	Swiss Wastewater & River Ecosystem Microbiome
SRR25469220	Sediment	2023	0.19	7.9	34.3993	109.197	sediment metagenome Metagenome
SRR24037932	Sediment	2023	0.19	7.9	34.3993	109.197	sidiment metagenome+Metagenome
SRR20819208	Freshwater	2023	0.19	0.97	1.4	103.937	Tropical Freshwater metagenome in Serangoon Reservoir Singapore
SRR5198902	Others	2017	0.19	39.13	38.1072	-121.648	Wetland sediment microbial communities from Twitchell Island in the Sacramento Delta, sample from surface sediment Aug2011 Site B2 Bulk Metagenome
SRR31761326	Sediment	2024	0.19	5.25	NA	NA	Macrogenomic study of sediments in semi-constructed wetlands
SRR24102223	Freshwater	2024	0.19	3.59	NA	NA	water sample Metagenome
SRR22383269	WW_sludge	2023	0.19	5.4	NA	NA	anammox sludge sequencing
SRR6747811	WW_sludge	2018	0.19	1.82	22.4062	114.213	activated sludge metagenome Raw sequence reads
DRR128713	Freshwater	2018	0.19	0.3	13.7668	100.506	Metagenomic analysis in Bangkok, Thailand
SRR5678997	Others	2017	0.19	1.64	40.21	-104.8	Farm metagenomes conventional and organic
SRR15311596	WW_sludge	2021	0.19	7.31	NA	NA	AOA
SRR13425298	WW_sludge	2021	0.19	7.31	NA	NA	AOA
SRR25078403	Others	2023	0.19	2.17	41.81	123.55	Paddy soil Raw sequence reads
ERR12388757	WW_sludge	2024	0.19	3.85	-32.99	27.94	Metagenomics analysis of sewage for surveillance of antimicrobial resistance in South Africa
SRR11294023	WW_sludge	2021	0.19	5.83	55.633	13.042	Disturbance-based management of ecosystem services and disservices in partial nitritation anammox biofilms
SRR30977640	WW_sludge	2024	0.19	4.47	30.55	120.05	Performance and mechanism of sodium citrate treatment to promote waste aerobic granular sludge hydrolysis and acidification
SRR14219476	Freshwater	2022	0.19	13.81	57.2645	16.482	Oskarshamn and Asko sediment metagenomes (Raw sequence reads)
SRR22012398	Others	2023	0.19	2.22	45.61	-111.51	caddisfly microbiomes
SRR8925788	Bioreactor	2019	0.19	12.47	32.01	119.45	Metagenome of feedstock samples for 56 full-scale biogas plants in China
DRR438452	Bioreactor	2023	0.19	14.78	43.02	141.418	Microbial community of sludge treating wastewater
DRR125122	Freshwater	2018	0.19	2.84	35.2193	135.996	Shotgun metagenomics of bacterioplankton in Lake Biwa (2016)
SRR23684478	Freshwater	2023	0.19	1.7	38.1678	-75.9478	Narms Water Metagenome
SRR17063168	Others	2022	0.19	7.08	22.9796	113.317	Drinking water metagenomic data
ERR13717031	WW_sludge	2024	0.19	3.4	32.842	-117.258	Return to Learn wastewater metatranscriptomics
ERR13712598	WW_sludge	2024	0.19	0.53	32.5	-117.25	CDC wastewater pathogen spike-in
SRR17634827	Others	2022	0.19	2.62	36.077	120.309	viral metagenome Metagenome
SRR11802612	Others	2021	0.19	5.18	31.33	118.89	Impact of Tetracycline on biofilm microbial communities
ERR1698987	Others	2016	0.19	2.44	28.0862	-97.2005	Oyster and water samples from Texas bays.
ERR13714715	WW_sludge	2024	0.19	2.56	32.842	-117.258	Return to Learn wastewater metatranscriptomics
SRR29554101	Others	2024	0.19	4.02	57.6878	11.9755	microbial electrolysis cells metagenomes Raw sequence reads
SRR27460528	Others	2024	0.19	4.02	57.6878	11.9755	microbial electrolysis cells metagenomes Raw sequence reads
SRR30094837	Sediment	2024	0.19	5.5	37.0132	118.05	Metagenomics of sediment
ERR3173387	Others	2019	0.19	2.48	56.4697	10.0373	Investigating the response of digester metagenomes to various short-chain fatty acids using genome-centric metatranscriptomics
SRR24204721	Others	2023	0.19	6.62	NA	NA	Environmental samples from Antarctica and China for RNA virus discovery
SRR11922957	WW_sludge	2023	0.19	0.51	NA	NA	Spatial microbial diversity in a partial nitritation fixed bed reactor operating at main-stream conditions
SRR8554042	Others	2019	0.19	3.53	68.3532	19.0469	Peat permafrost microbial communities from Stordalen Mire near Abisko, Sweden - II_Fen_E1_1 metagenome
ERR6564811	Hot_springs	2023	0.19	19.52	NA	NA	Metagenomics of Diamante Hot Spring
SRR15712937	WW_sludge	2022	0.19	7.6	37.2	120.33	Wastwater Metagenome
SRR5958519	WW_sludge	2018	0.19	3.98	37.2	118.25	Metagenome8_2
SRR20643417	Biofilm	2022	0.19	4.93	36.41	120.3	Metagenomic insights into a two-stage A/O-MBBR system with multiple chambers
ERR13714636	WW_sludge	2024	0.19	4.47	32.842	-117.258	Return to Learn wastewater metatranscriptomics
ERR3211609	WW_sludge	2019	0.19	1.25	55.8022	12.5388	Metagenomic assessment of the effect of sample processing on different microbiomes
SRR9006553	WW_sludge	2020	0.19	2.1	49.5134	6.01792	Systems Biology of Lipid Accumulating Organisms
SRR13206469	Soil	2020	0.19	4.82	22.5237	114.013	Biodegradation of bisphenol A in mangrove rhizosphere soils and associated metagenomic microbial communities
DRR198516	WW_sludge	2020	0.19	1.19	35.6316	139.746	Metagenomic survey and whole genome sequencing of antimicrobial resistant bacteria in Japanese wastewater treatment plant
ERR13713629	WW_sludge	2024	0.19	3.77	32.842	-117.258	Return to Learn wastewater metatranscriptomics
SRR25343892	Bioreactor	2023	0.19	7.5	45.45	126.4	Ammonia oxidation performed by n-DAMO bacteria
SRR31285112	Freshwater	2024	0.19	1.92	45.32	-73.08	LEAP 2021 bacterioplankton metagenomic reads
SRR14219489	Freshwater	2022	0.19	9.87	57.2645	16.482	Oskarshamn and Asko sediment metagenomes (Raw sequence reads)
SRR11472089	Marine	2020	0.19	6.47	9.28	-79.97	Marine cyanobacterial communities from Panama, similar to Leptolyngbya sp metagenome
ERR3211582	WW_sludge	2019	0.19	1.36	55.8022	12.5388	Metagenomic assessment of the effect of sample processing on different microbiomes
ERR2814655	Others	2018	0.19	1.48	46.8182	8.2275	Resistflow-INF-DNA data
ERR3573243	Sediment	2020	0.19	0.52	51.6194	-1.25172	Detailed study at the genetic level at bacteria in farm animals, human/animal sewage, sewage treatment works and rivers, to work out the complex network of transmission of important antibiotic-resistant bacteria and antibiotic resistance genes
SRR20698637	Freshwater	2022	0.19	8.01	45.499	2.8869	Microbial communities from the meromictic Lac Pavin
SRR29844870	WW_sludge	2024	0.19	5.51	NA	NA	Algal-bacterial granular sludge
ERR1356704	Others	2018	0.19	1.1	47.4048	8.60967	Studying the presence and selection of antibiotic resistance genes
SRR13325165	Bioreactor	2020	0.19	3.02	-33.95	18.46	Thiocyanate and organic carbon inputs drive convergent selection for specific autotrophic Afipia and Thiobacillus strains within complex microbiomes
SRR29004998	Soil	2024	0.19	4.48	30.44	114.263	soil metagenome
SRR10131202	Others	2020	0.19	0.62	-20	-43.8	River water before and after treatment
ERR13713384	WW_sludge	2024	0.19	1.36	32.842	-117.258	Return to Learn wastewater metatranscriptomics
SRR22000237	Sediment	2022	0.19	6.17	50.9619	13.7774	Metagenomic inventory of the Lockwitzbach River microbiome and resistome
ERR3573706	Sediment	2020	0.19	0.51	51.6194	-1.25172	Detailed study at the genetic level at bacteria in farm animals, human/animal sewage, sewage treatment works and rivers, to work out the complex network of transmission of important antibiotic-resistant bacteria and antibiotic resistance genes
SRR27848618	Others	2024	0.19	2.27	21.55	111.37	Biofloc from aquaculture water
SRR31923787	Others	2025	0.19	1.93	40.6401	22.9444	Metagenomic analysis of methanogenic microbial community in a trickle bed reactor
SRR20718477	Biofilm	2023	0.19	10.29	23.36	113.17	Anaerobic biofilm_Aerobic sludge microbiotas Raw sequence reads
SRR25018263	Others	2023	0.19	4.27	46.82	8.23	Swiss Wastewater & River Ecosystem Microbiome
SRR5675742	Freshwater	2017	0.19	1.43	NA	NA	Amazon River Metagenomics
SRR14560422	Others	2021	0.19	3.63	23.6706	116.995	Estuarine ecology
ERR13718968	WW_sludge	2024	0.19	0.4	32.5	-117.25	CDC wastewater pathogen spike-in
ERR13700064	WW_sludge	2024	0.19	0.4	32.5	-117.25	CDC wastewater pathogen spike-in
SRR14560454	Others	2021	0.19	2.36	23.2169	116.619	Estuarine ecology
SRR29333046	Others	2024	0.19	5.43	35.35	119.3	Biological analysis of anammox bacteria biofilm
SRR30947086	WW_sludge	2024	0.19	2.79	24.43	118.1	Transcriptional differences of functional genes of aerobic microorganisms under different salinity
SRR13150747	Freshwater	2021	0.19	0.99	45.0458	-73.1328	Microcystis and its microbiome Genome sequencing and assembly
SRR30092115	Bioreactor	2024	0.19	11.32	39.971	116.421	Species in conductive materials supplemented anaerobic digestion
ERR4863012	Sediment	2020	0.19	2.43	51.07	12.2	Community shift of a mixed culture during benzene degradation under nitrate reducing conditions
SRR25213501	WW_sludge	2024	0.19	10.28	NA	NA	anaerobe
SRR27335952	WW_sludge	2023	0.19	2.67	39.17	117.15	Soil microbial community diversity
ERR3573061	Sediment	2020	0.19	0.57	51.6194	-1.25172	Detailed study at the genetic level at bacteria in farm animals, human/animal sewage, sewage treatment works and rivers, to work out the complex network of transmission of important antibiotic-resistant bacteria and antibiotic resistance genes
SRR8925763	Bioreactor	2019	0.19	7.6	29.62	104.07	Metagenome of feedstock samples for 56 full-scale biogas plants in China
SRR6470674	Freshwater	2019	0.19	2.75	31.28	120.14	Cyanobacterial Aggregates Raw sequence reads
SRR12486994	Freshwater	2020	0.19	10.91	37.3041	127.619	Korean Freshwater Metagenome
ERR13705696	WW_sludge	2024	0.19	2.54	32.842	-117.258	Return to Learn wastewater metatranscriptomics
ERR13718942	WW_sludge	2024	0.19	0.46	32.5	-117.25	CDC wastewater pathogen spike-in
ERR13700038	WW_sludge	2024	0.19	0.46	32.5	-117.25	CDC wastewater pathogen spike-in
SRR8573803	Freshwater	2019	0.19	1.57	-34.54	-56.7	Urban metagenomics uncover antibiotic resistance reservoirs in coastal beach and sewage waters
SRR14932528	WW_sludge	2021	0.19	3.41	38.8204	-77.0185	Global activated sludge microbiome by GWMC
ERR12256156	Others	2024	0.19	1.59	NA	NA	A Randomised Placebo-Controlled Trial of Faecal Microbiota Transplantation in Patients with Chronic Pouchitis 횄짖창혗짭창?혵 MicroPouch study
SRR25392344	WW_sludge	2023	0.19	5.52	36.165	120.496	sludge metagenome Raw sequence reads
SRR27554723	Sediment	2025	0.19	2.79	34.0655	118.114	Benthic N2O-reducers significantly suppress N2O emissions in the shallow lakes
SRR29811105	Others	2024	0.19	0.73	-43.3155	172.432	Microbial diversity and function of wastewater plastisphere biofilms
SRR13608709	Others	2021	0.19	20.56	NA	NA	Impact of sulfamethoxazole on the microbial community of a riverine environment
SRR13054082	Others	2022	0.19	2.05	29.4967	-94.8694	Crosstalk with astrocytes establishes tumor edge in glioblastoma
SRR22296345	WW_sludge	2023	0.19	5.38	28.19	112.95	DNA-seq of Activated sludge Metagenome
ERR13715787	WW_sludge	2024	0.19	5.91	32.842	-117.258	Return to Learn wastewater metatranscriptomics
SRR13704970	Others	2024	0.19	6.05	-74.5433	163.401	Antarctic environment samples
SRR26937326	Freshwater	2023	0.19	1.87	-33.5257	-70.8284	JIFSAN: Metagenomic Shotgun Sequencing of Microbiome from Surface Water by INTA, Chile
SRR14005094	Others	2022	0.19	12.23	29.6709	-81.2135	Chelonia mydas Transcriptome or Gene expression or WGS or eDNA or Caretta caretta or Lepidochelys kempii or Dermochelys coriacea
SRR23684482	Freshwater	2023	0.19	0.85	38.1941	-75.8844	Narms Water Metagenome
SRR28842992	Soil	2024	0.19	8.22	NA	NA	Native microbial populations in the alkaline mines in Panxi Area, Southwest China
SRR26664382	Others	2024	0.19	3.12	23.6275	114.658	Plants act as eco-barriers for the spreading of antibiotic resistance genes
SRR11294020	WW_sludge	2021	0.19	4.47	55.633	13.042	Disturbance-based management of ecosystem services and disservices in partial nitritation anammox biofilms
SRR30993144	Others	2024	0.19	7.52	30.04	120.36	Nitrogen Removal from Actual Wastewater by the Coupled Thiosulfate-Driven Denitrification and Anammox Process
SRR27422814	Bioreactor	2024	0.19	7.15	NA	NA	performance of MBBR and ASR under the increasing OLRs
SRR25435829	Bioreactor	2024	0.19	1.88	NA	NA	Metagenomics in engineered system
SRR1706144	Sediment	2015	0.19	2.08	1.3188	103.771	Urban waterways sediment Metagenome
SRR22000246	Biofilm	2022	0.19	4.24	50.9774	13.7943	Metagenomic inventory of the Lockwitzbach River microbiome and resistome
SRR4018424	Sediment	2016	0.19	1.32	53.7359	7.69905	Mixed eukaryotic-prokaryotic community consisting of members of the Carpediemonas, Deltaproteobacteria, Bacteroidetes, Firmicutes, Verrucomicrobia and Nanoarchaeota. Raw sequence reads
SRR28674283	Others	2024	0.19	7.86	22.52	113.39	Sampling of Pipeline Biofilm and Wastewater
SRR30765335	Soil	2024	0.19	7.74	37.96	118.84	soil metagenome
DRR438487	Bioreactor	2023	0.18	9.61	43.02	141.418	Microbial community of sludge treating wastewater
SRR31514757	Freshwater	2024	0.18	12.31	41.7615	-83.3316	NOAA-GLERL routine monitoring metagenomes (2016-2022)
DRR638555	Soil	2025	0.18	6.24	35.1064	128.118	Rhizosphere Burkholderia mitigates methane emissions from rice paddies via methanotroph enrichment
SRR11922939	WW_sludge	2023	0.18	0.63	NA	NA	Spatial microbial diversity in a partial nitritation fixed bed reactor operating at main-stream conditions
ERR13034242	Freshwater	2024	0.18	12.93	55.713	12.0667	Coastal Vitamin B1 dynamics - Roskilde fjord
SRR31214409	Others	2024	0.18	2.1	22.46	113.48	Macrogenomes of bacteria during algal bloom
SRR14610236	WW_sludge	2021	0.18	5.94	1.33245	103.755	Time-series metagenome survey of activated sludge in a full-scale wastewater treatment plant
SRR6747722	WW_sludge	2018	0.18	2.84	22.4062	114.213	activated sludge metagenome Raw sequence reads
SRR11970092	Others	2020	0.18	6.71	37.1976	-80.5823	Soil and runoff Metagenome
ERR10643342	Biofilm	2024	0.18	5.15	55.5242	12.9035	Partial nitritation anammox biofilm colonization
SRR28537352	Others	2024	0.18	1.76	-33.8922	151.232	Microbial communities and AMR in urban aquatic environment
SRR27370454	Soil	2025	0.18	9.1	37.05	127.12	Metagenomic analysis of landfill
SRR12901031	WW_sludge	2022	0.18	2.77	36.9339	-76.3637	Virginia and Florida Reclaimed Wastewater Treatment Sampling
SRR5676458	WW_sludge	2018	0.18	2.95	22.4	114.21	samples from sewage Raw sequence reads
ERR7337724	Others	2021	0.18	1.67	54.984	-1.62523	Shotgun Metagenomics of psychrophilic bacteria treating domestic wastewater at 4C and 15C in anaerobic membrane bioreactors
SRR22105553	Freshwater	2022	0.18	5.79	45.0398	-73.0782	ATRAPP
SRR8109489	Bioreactor	2019	0.18	2.27	39.26	117.25	The anammox community in the immobilization-anaerobic baffled reactor Metagenome and transcriptome
SRR24299616	Sediment	2024	0.18	3.91	39.3	114.39	hongjiyinzucexushuju Raw sequence reads
SRR11845636	WW_sludge	2020	0.18	9.15	NA	NA	Commercial livestock manure composting and full-scale anaerobic digestion wastewater
ERR10802336	WW_sludge	2023	0.18	1.55	NA	NA	Quantitative PCR versus metagenomics
SRR25057006	Freshwater	2023	0.18	9.86	23.07	113.39	microbial community of anammox granules
SRR15461342	Others	2022	0.18	4.14	22.52	114.01	shenzhen bay illumina metagenomic sequencing Metagenome Metagenome
SRR28495928	Soil	2024	0.18	3.63	NA	NA	soil metagenome
SRR13076513	Bioreactor	2020	0.18	2.14	37.23	-80.41	Simulated reclaimed water distribution system
SRR10912812	Marine	2020	0.18	3.74	-67.76	-89.29	The polar microbiota Metagenome
SRR29675975	Soil	2024	0.18	5.31	30.44	114.263	Microalgal-bacterial granular sludge
SRR7072770	Groundwater	2018	0.18	5.19	38.96	-106.99	Subsurface sediment microbial communities from Mancos shale, Colorado, United States - Mancos B2 metagenome
SRR3330206	Bioreactor	2017	0.18	2.98	1.3483	103.683	Raw DNA sequence of sludge samples from FO-AnMBR
SRR6262724	Sediment	2017	0.18	1.35	38.9227	-106.951	Groundwater sediment microbial communities from an aquifer in Colorado, USA - East MetaG ERMLT760_2 metagenome
SRR11476469	WW_sludge	2021	0.18	4.73	22.52	113.92	activated sludge metagenome Raw sequence reads
ERR1414210	Others	2016	0.18	2.94	59.8445	17.6598	Metagenomic characterization of three Swedish sewage treatment plants
SRR29928724	WW_sludge	2024	0.18	6.08	24.13	102.24	Metagenomic sequencing of sewage in Hongta District, Yuxi City, Yunnan Province, China
SRR9021248	Others	2019	0.18	8.68	68.3532	19.0469	Peat permafrost microbial communities from Stordalen Mire near Abisko, Sweden - II_Fen_N3_1 metagenome
SRR26664410	Others	2024	0.18	2.95	23.6275	114.658	Plants act as eco-barriers for the spreading of antibiotic resistance genes
SRR8943096	Freshwater	2019	0.18	2.86	57.2137	19.509	EGB sediment data (raw sequence reads)
ERR13715706	WW_sludge	2024	0.18	0.68	32.842	-117.258	Return to Learn wastewater metatranscriptomics
SRR28842991	Freshwater	2024	0.18	21.87	NA	NA	Native microbial populations in the alkaline mines in Panxi Area, Southwest China
SRR30303797	WW_sludge	2025	0.18	3.21	32.02	118.7	Activated sludge metagenomic
ERR13712508	WW_sludge	2024	0.18	0.68	32.5	-117.25	CDC wastewater pathogen spike-in
SRR12197255	Freshwater	2021	0.18	1.59	29.8571	-89.9779	ROMEO: Metagenomic and Metatranscriptomic response of riverine microbial communities to seasonal changes in the composition of dissolved organic matter.
SRR30015097	WW_sludge	2024	0.18	3.18	NA	NA	Exploring the Feammox Activity in Anammox Sludge
SRR26937334	Freshwater	2023	0.18	2.44	-33.6782	-70.9553	JIFSAN: Metagenomic Shotgun Sequencing of Microbiome from Surface Water by INTA, Chile
SRR8717396	Bioreactor	2020	0.18	0.63	-27.5002	153.014	AOM coupled to Mn reactor Metagenome
SRR21279719	Biofilm	2023	0.18	0.8	40.6333	-74.9163	PMA treated and control samples of river water and biofilm
SRR5676429	WW_sludge	2018	0.18	2.44	37.14	-80.41	samples from sewage Raw sequence reads
ERR9527526	Soil	2023	0.18	3.68	53.7017	-1.87694	Bio-geochemistry of alkaline waste
ERR3211737	WW_sludge	2019	0.18	1.48	55.8022	12.5388	Metagenomic assessment of the effect of sample processing on different microbiomes
SRR14368435	Freshwater	2021	0.18	1.87	NA	NA	Metagenomics sequence in karst river
SRR28001887	Others	2024	0.18	33.82	30.22	119.14	Microbial function in rumen development
ERR1294727	Soil	2017	0.18	2.55	NA	NA	Mining for novel cellulase genes from different ecosystem metagenomes
SRR12360573	Others	2021	0.18	3	39.7403	-123.633	Freshwater benthic Oscillatoriales (Cyanobacteria) mats
SRR18313622	Others	2022	0.18	3.7	22.52	113.91	Metagenomes from plastisphere and activated sludge samples in cyclic activated sludge system
SRR31558120	Others	2024	0.18	3.93	31.4835	110.001	Magnetotactic Bacteria Metagenome Project (MagMeta)
SRR11674038	WW_sludge	2021	0.18	6.75	55.4881	8.4305	Activated sludge metagenome Genome sequencing and assembly
ERR12389213	WW_sludge	2024	0.18	4.83	-32.99	27.94	Metagenomics analysis of sewage for surveillance of antimicrobial resistance in South Africa
SRR24102224	Freshwater	2024	0.18	3.28	NA	NA	water sample Metagenome
SRR8942313	Freshwater	2019	0.18	8.02	37.828	127.679	riverine metagenome shotgun and 16S amplicon
SRR14932544	WW_sludge	2021	0.18	2.78	41.9593	-71.3059	Global activated sludge microbiome by GWMC
SRR31913536	WW_sludge	2025	0.18	3.91	39	117	Impact of bioelectric field on biogas production, membrane fouling and microbial community in an anaerobic membrane bioreactor under sulfadiazine stress
SRR1955040	Soil	2016	0.18	7.8	10	76.3	Complex Chlorinated Pesticide Contaminated Soil Metagenome
ERR13713368	WW_sludge	2024	0.18	5.56	32.842	-117.258	Return to Learn wastewater metatranscriptomics
SRR25392348	WW_sludge	2023	0.18	4.2	36.165	120.496	sludge metagenome Raw sequence reads
SRR26937318	Freshwater	2023	0.18	2.24	-33.6134	-70.9393	JIFSAN: Metagenomic Shotgun Sequencing of Microbiome from Surface Water by INTA, Chile
SRR15237454	Others	2021	0.18	3.17	NA	NA	Metagenomics analysis of the CSOs samples
SRR27742817	Others	2024	0.18	24.96	41.2203	-82.6322	Freshwater metagenome sequence and assembly
SRR28045309	WW_sludge	2024	0.18	3.68	NA	NA	Community Structure of Denitrification Systems with Different Carbon Sources
SRR27753952	Freshwater	2024	0.18	4.52	37.0613	118.049	Macrogenomic sequencing of surface water in rivers
SRR25457042	Others	2024	0.18	2.1	38.98	117.75	Metagenomic Sequencing of Migrated Plastisphere
SRR26888834	Soil	2023	0.18	2.58	31.41	121.67	Algal blooms in different periods
SRR29543824	Freshwater	2025	0.18	2.72	32.75	116.73	Aquatic plant-associated migation of antibiotic resistance
SRR28552071	WW_sludge	2024	0.18	4.42	29.681	119.65	bioreactor sludge metagenome Metagenome
SRR26786784	Soil	2024	0.18	0.45	38.1908	-123.041	Viromics Extraction Buffer Soil Viromes, Raw Reads, 2021-2022
SRR31730527	Freshwater	2024	0.18	1.58	NA	NA	Microbial genetic data from Shiting River, China
ERR868458	Marine	2015	0.18	6.94	NA	NA	Shotgun Sequencing of Tara Oceans DNA samples corresponding to size fractions for protist
SRR28820824	WW_sludge	2024	0.18	3.51	NA	NA	Laboratory sequencing data
ERR12731942	WW_sludge	2024	0.18	0.85	NA	NA	Dispersion of antimicrobial resistant bacteria in pig farms and in the surrounding environment
SRR22875240	Hot_springs	2022	0.18	3.15	70.41	-90.72	Active microbial community in a high Arctic cold saline spring
SRR14055737	WW_sludge	2022	0.18	2.79	NA	NA	Candidatus Kuenenia stuttgartiensis Raw sequence reads
SRR23459706	WW_sludge	2023	0.18	6.5	1.34508	103.68	EBPR community at 30 and 35 Degree
SRR30202071	Bioreactor	2024	0.18	6.29	39.99	116.31	Cyanobacteria aggregates in a long-term operated photo-bioreactor
SRR15101030	Soil	2021	0.18	12.45	-62.35	-59.13	Soil microbial communities of the Nelson Glacier, Antarctica
SRR7515931	Others	2018	0.18	2.03	22.2999	39.1168	Metagenome of biofouled reverse osmosis membranes
ERR13715777	WW_sludge	2024	0.18	9.86	32.842	-117.258	Return to Learn wastewater metatranscriptomics
SRR2938131	WW_sludge	2016	0.18	0.71	NA	NA	Antibiotic resistance exchange between microbiota in resource-poor settings in Latin America
SRR31781160	Freshwater	2024	0.18	2.66	29.3408	106.655	Global warming increases the phosphorus effect in freshwater lakes and promotes cyanobacterial blooms through microbial taxa interactions and gene regulation
SRR15458570	Others	2021	0.18	3.13	-23.0867	-47.6781	Resistome and virulome in aquatic environments from Brazil
SRR25083404	WW_sludge	2023	0.18	3.62	22.1	113.33	Metagenomic approach revealed the co-occurrence and transmission of antibiotic resistomes in aquaculture environment
SRR9586078	WW_sludge	2019	0.18	3.12	28.1795	112.944	sludge metagenome
SRR25000069	Freshwater	2023	0.18	2.17	-33.4491	-70.8247	JIFSAN: Metagenomic Shotgun Sequencing of Microbiome from Surface Water by INTA, Chile
SRR24204734	Others	2023	0.18	7.28	NA	NA	Environmental samples from Antarctica and China for RNA virus discovery
SRR18313633	Others	2022	0.18	3.75	22.52	113.91	Metagenomes from plastisphere and activated sludge samples in cyclic activated sludge system
DRR198496	WW_sludge	2020	0.18	0.42	35.664	139.438	Metagenomic survey and whole genome sequencing of antimicrobial resistant bacteria in Japanese wastewater treatment plant
SRR9020976	Others	2019	0.18	6.86	68.3532	19.0469	Peat permafrost microbial communities from Stordalen Mire near Abisko, Sweden - I_Fen_N1_1 metagenome
SRR30164229	Biofilm	2024	0.18	6.1	37.16	-3.62	Characterizacion of the anode microbiome of a microbial fuel cell treating real wastewater
SRR14577638	Others	2023	0.18	1.42	-12.679	-38.729	BTS Metagenome
SRR28867354	Others	2024	0.18	5.72	19.255	-97.8833	Metagenomic data in cow manure compost.
SRR13608702	Others	2021	0.18	10.88	NA	NA	Impact of sulfamethoxazole on the microbial community of a riverine environment
SRR20074297	Others	2022	0.18	4.99	30.27	120.2	China Wastewater & River Water Microbiomes
ERR3211577	WW_sludge	2019	0.18	0.57	55.8022	12.5388	Metagenomic assessment of the effect of sample processing on different microbiomes
SRR22306550	WW_sludge	2022	0.18	2.61	31.29	121.5	Tetramethylammonium Ammonification in Hydrolysis Acidification Bioreactor for Semiconductor Wastewater Pretreatment: Performance and Metagenomic Analysis
SRR7119519	Bioreactor	2018	0.18	2.23	3.119	101.654	Stability and temperature stress in the EBPR bioprocess in tropical climates
SRR8088706	Others	2019	0.18	4.13	31.7168	34.7701	as
SRR8389941	Sediment	2019	0.18	5.23	22.79	113.623	Metabolic profiles of microbial communities from surface sediment in the Pearl river
SRR29656418	Soil	2024	0.18	4.14	43.95	123.81	120 metagenomes in paddy soils of Northeast China Metagenome
SRR14689419	Biofilm	2021	0.18	9.48	43.2685	41.6151	Vanishing Glaciers Project
SRR8382458	Sediment	2020	0.18	4.96	40.73	120.02	Polysaccharide contributes to the enrichment of antibiotic resistance genes in mariculture
SRR24079474	Hot_springs	2023	0.18	3	8.80604	-79.791	Terrestrial Geothermal Systems
ERR13699935	WW_sludge	2024	0.18	0.4	32.5	-117.25	CDC wastewater pathogen spike-in
ERR1341803	Others	2016	0.18	3.64	NA	NA	sewage sludge soil samples were subjected to chitosan treatment, the microbiodiversity and gene diversity were unknown.
DRR274964	WW_sludge	2023	0.18	1.99	NA	NA	Metagenome for Antibiotic resistome in 5 WWTPs in Summer
ERR4869783	Others	2022	0.18	9.15	53.0892	-107.237	Epipelagic bacterial communities of Canadian lakes
SRR29289983	WW_sludge	2024	0.18	4.47	NA	NA	Nitrogen removal performance, ammonia oxidation contribution rate and community structure variation of ammonia-oxidizing microorganisms based on pure biofilm system
ERR13718839	WW_sludge	2024	0.18	0.4	32.5	-117.25	CDC wastewater pathogen spike-in
SRR29270590	Others	2024	0.18	2.14	32.1196	118.958	Sludge bulking caused by filamentous bacteria alters antibiotic resistance gene profiles and increases potential risks in wastewater treatment systems
SRR23375750	WW_sludge	2024	0.18	5.81	NA	NA	compared microbial community of floc sludge and aerobic carrier biofilms
ERR4011031	Freshwater	2020	0.18	3.71	59.8376	18.6203	Lake Erken network metagenomes
SRR26937358	Freshwater	2023	0.18	2.16	-33.6134	-70.9393	JIFSAN: Metagenomic Shotgun Sequencing of Microbiome from Surface Water by INTA, Chile
SRR9061344	Freshwater	2019	0.18	3.4	39.1105	117.727	Impacts of anthropogenic activities on ecological health in a river ecosystem
SRR11922981	WW_sludge	2023	0.18	0.62	NA	NA	Spatial microbial diversity in a partial nitritation fixed bed reactor operating at main-stream conditions
SRR26664397	Others	2024	0.18	2.27	23.6275	114.658	Plants act as eco-barriers for the spreading of antibiotic resistance genes
SRR24908247	Freshwater	2023	0.18	8.55	30.63	86.29	54 Qinghai-Tibet Plateau lakes MAGs
SRR30350723	WW_sludge	2024	0.18	5.61	28.8804	119.998	Metagenoe of WWTPs
SRR21620664	Others	2024	0.18	4.04	NA	NA	Studies of metagenomic on applications of organic detritus to aquaculture
SRR25779726	WW_sludge	2023	0.18	13.66	41.14	-104.82	Wastewater Metagenomics: Wyoming Public Health Laboratory, Wyoming, USA
SRR25536077	Soil	2024	0.18	10.06	32.58	119.7	Jiangdu FACE metagenome--ZJUChenglab
ERR2709784	Soil	2018	0.18	0.76	34.1843	118.191	RM_CSULB
SRR6481331	Freshwater	2018	0.18	4.23	-2.0288	29.1756	Freshwater microbial communities from Lake Kivu, Western Province, Rwanda to study Microbial Dark Matter (Phase II) - Kivu_220m metagenome
ERR2848500	Others	2022	0.18	2.83	49.1122	-81.0353	Epipelagic bacterial communities of Canadian lakes
ERR3572943	Sediment	2020	0.18	0.63	51.6194	-1.25172	Detailed study at the genetic level at bacteria in farm animals, human/animal sewage, sewage treatment works and rivers, to work out the complex network of transmission of important antibiotic-resistant bacteria and antibiotic resistance genes
SRR2938336	WW_sludge	2016	0.18	0.41	NA	NA	Antibiotic resistance exchange between microbiota in resource-poor settings in Latin America
SRR23012396	Others	2023	0.18	5.46	37.48	105.54	runoff metagenome
ERR13714624	WW_sludge	2024	0.18	3.42	32.842	-117.258	Return to Learn wastewater metatranscriptomics
SRR8863431	Groundwater	2019	0.18	5.83	39.303	-82.1278	groundwater metagenome Genome sequencing and assembly
ERR13711067	WW_sludge	2024	0.18	5.23	32.842	-117.258	Return to Learn wastewater metatranscriptomics
ERR3573605	Sediment	2020	0.18	0.51	51.6194	-1.25172	Detailed study at the genetic level at bacteria in farm animals, human/animal sewage, sewage treatment works and rivers, to work out the complex network of transmission of important antibiotic-resistant bacteria and antibiotic resistance genes
SRR8925802	Bioreactor	2019	0.18	8.72	24.8	103.43	Metagenomic analysis of 56 full-scale biogas plants in China
SRR29729408	Others	2024	0.18	3.51	35.27	116.66	Antibiotic resistome in two water-diversion lakes, China
ERR13713405	WW_sludge	2024	0.18	4.79	32.842	-117.258	Return to Learn wastewater metatranscriptomics
SRR6056300	Soil	2017	0.18	4.25	37.4972	-122.129	Salt pond water microbial communities from South San Francisco under conditions of wetland restoration - Salt Pond MetaG SF2_B_H2O_MG metagenome
SRR10812147	Others	2020	0.18	8.64	2.58613	101.995	anaerobic digester metagenome Raw sequence reads
ERR3211692	WW_sludge	2019	0.18	0.57	55.8022	12.5388	Metagenomic assessment of the effect of sample processing on different microbiomes
SRR31514642	Freshwater	2024	0.18	1.08	41.8351	-83.3597	NOAA-GLERL routine monitoring metagenomes (2016-2022)
SRR18427516	Bioreactor	2022	0.18	2.66	37.23	-80.41	Copper and Water Heater Anodes Impacts
SRR28263015	Bioreactor	2024	0.18	5.82	NA	NA	Interspecies cooperation-driven photogenerated electron transfer processes and efficient multi-pathway nitrogen removal in the g-C3N4-anammox consortia biohybrid system
SRR28368100	WW_sludge	2024	0.18	0.97	33	-87	Microbes in BES selenate/selenite reduction reactors
SRR14560427	Others	2021	0.18	3.71	22.5825	113.551	Estuarine ecology
ERR13714108	WW_sludge	2024	0.18	0.34	32.5	-117.25	CDC wastewater pathogen spike-in
SRR28926370	Freshwater	2024	0.18	3.56	40.386	-82.497	Metagenomic sequencing of freshwater pond microbes
SRR31730570	Others	2024	0.18	3.38	32.11	118.119	Simulated artificial wetlands metagenome
ERR2808663	Others	2018	0.18	0.91	46.8182	8.2275	Resistflow-NFC-DNA data
SRR23872597	Sediment	2024	0.18	1.04	27.29	94.54	Metagenomic study on Microbial community of River Brahmaputra
SRR27730039	Hot_springs	2024	0.18	15.73	25.44	98.46	hot spring Genome sequencing and assembly
SRR15327590	Sediment	2022	0.18	4.49	NA	NA	Metagenomic of the sediment samples in river
ERR3573186	Sediment	2020	0.18	0.45	51.6194	-1.25172	Detailed study at the genetic level at bacteria in farm animals, human/animal sewage, sewage treatment works and rivers, to work out the complex network of transmission of important antibiotic-resistant bacteria and antibiotic resistance genes
SRR16999052	Animal_associated	2022	0.18	4.02	-22.97	-43.24	Termite gut microbiome
SRR24915849	Animal_associated	2023	0.18	4.26	49.2307	7.0407	Tiermagine
SRR17771314	Hot_springs	2022	0.18	2.99	8.806	-79.791	Costa Rica subduction zone Metagenome
ERR10083890	Others	2023	0.18	0.74	NA	NA	Dental plaque microbiomes from hunter-gatherer and subsistence farmer populations in Cameroon
ERR4878517	Others	2020	0.18	2.43	51.7866	6.1375	Metagenome analysis of different agricultural soils, a wastewater treatment plant (wastewater, sewage sludge, treated wastewater)and private households (washing machines, dishwashers, shower drains) of the same geographical region was performed.
SRR32051698	Freshwater	2025	0.18	3.82	32.1053	118.754	Antibiotic resistance genes in sewage discharge basins
ERR3139800	Others	2020	0.18	1.98	53.9455	1.0562	Metagenomic analysis of some key samples from anaerobic digestion of high salt and sulphate waste.
SRR13287444	WW_sludge	2021	0.18	4.76	39.9	116.53	environmental microorganisms from municipal WWTP effluent and river
ERR13717247	WW_sludge	2024	0.18	2.38	32.842	-117.258	Return to Learn wastewater metatranscriptomics
SRR9924785	Freshwater	2020	0.18	8.91	28.77	104.65	Metagenomic raw reads for water and sediment samples of the Yangtze River, China
SRR19543876	WW_sludge	2024	0.18	7.52	39.97	116.42	H-metagenomic sequencing
SRR19019142	Soil	2022	0.18	8.76	40.56	112.75	Daihai soil metagenome
SRR24100023	Freshwater	2023	0.18	4.43	47.867	-114.067	Flathead Lake metagenomes
SRR16004882	Freshwater	2022	0.18	0.26	45.52	-122.67	Mapping of cyanobacteria and potential cyanotoxin producing taxa in large rivers of the United States
ERR1995203	Others	2017	0.18	1.02	27.542	-97.286	Plastic Metagenome Study
SRR29384758	WW_sludge	2024	0.18	7.68	NA	NA	graphene oxide-boosted anaerobic co-fermentation of food waste and sewage sludge for volatile fatty acids production
ERR13713373	WW_sludge	2024	0.18	1.07	32.842	-117.258	Return to Learn wastewater metatranscriptomics
SRR29360727	Others	2024	0.18	5.82	NA	NA	Termite gut metagenomics
SRR24893081	Sediment	2023	0.18	8.64	NA	NA	Thallium pollution in Jinjiang River
SRR10663367	Biofilm	2020	0.18	14.09	NA	NA	lab-based multi-species biofilm model exposed to erythromycin
SRR8996930	Hot_springs	2019	0.18	1.64	29.08	-82.42	Survey of Florida's First Magnitude Springs
SRR5431134	Others	2018	0.18	2.22	22.28	114.14	Methanogenic anaerobic consortia
SRR17233806	Others	2022	0.18	4.77	NA	NA	PFASs removal in iron oxide and FeRB based CWs
SRR9061338	Freshwater	2019	0.18	1.54	39.7849	116.973	Impacts of anthropogenic activities on ecological health in a river ecosystem
ERR4678610	WW_sludge	2021	0.18	5.6	NA	NA	Global surveillance of antimicrobial resistance - batch November 2018
SRR25727077	Biofilm	2023	0.18	7.5	47.4	8.61	Effects of treated wastewater on stream periphyton
SRR25762811	Freshwater	2023	0.18	3.51	NA	NA	Unraveling the rate-limiting step in microorganisms mediate denitrification and phosphorus absorption transport processes in a highly regulated river lake system
SRR16642476	WW_sludge	2022	0.18	4.61	NA	NA	Pig farm wastewater Metagenome
SRR29729367	Others	2024	0.18	2.04	35.31	116.8	Antibiotic resistome in two water-diversion lakes, China
SRR21424280	Freshwater	2023	0.18	2.16	43.0989	-89.4055	Microbial community mediating mercury methylation in Lake Mendota water column
SRR28004155	Marine	2024	0.18	25.41	NA	NA	Microbial Community Metagenome Linked to K. brevis Culture and Bloom Dynamics
SRR20986597	WW_sludge	2022	0.18	3.03	40	116	Bls, Bss, Bn, Bbf Raw sequence reads
SRR16370917	Others	2021	0.18	4.07	23.05	113.41	Candidatus Accumulibacter phosphatis Genome sequencing and assembly
SRR19214169	WW_sludge	2022	0.18	3.3	31.41	121.67	microbial community diversity and function in wastewater treatment reactor
SRR20643410	Biofilm	2022	0.18	4.94	36.41	120.3	Metagenomic insights into a two-stage A/O-MBBR system with multiple chambers
SRR14117730	WW_sludge	2024	0.18	15.96	30.3032	120.098	metagenomic studies of aerobic methane oxidation coupled to denitrification process in a membrane biofilm reactor
SRR27389375	WW_sludge	2024	0.18	0.23	33.69	-117.94	The Occurrence and Diversity of Antibiotic Resistance and Virulence Factor Genes in Wastewater from Four North American Treatment Plants
SRR25689210	Soil	2023	0.18	9.25	46.25	-119.73	High-Throughput Chromosomal Conformation Capture (Hi-C) Metagenome Sequencing Reveals Soil Phage-Host Interactions
SRR29245492	Others	2024	0.18	3.28	NA	NA	3G-ESP Lake Erie 2021
SRR13076565	Bioreactor	2020	0.18	2.16	37.23	-80.41	Simulated reclaimed water distribution system
SRR12350677	WW_sludge	2021	0.18	4.33	39.82	116.27	Phages associated with dominant functional bacteria in activated sludge plants
SRR10607560	Freshwater	2020	0.18	1.13	46.9336	18.1176	Freshwater lake metagenome Metagenome
ERR3572931	Sediment	2020	0.18	0.51	51.6194	-1.25172	Detailed study at the genetic level at bacteria in farm animals, human/animal sewage, sewage treatment works and rivers, to work out the complex network of transmission of important antibiotic-resistant bacteria and antibiotic resistance genes
SRR6747754	WW_sludge	2018	0.18	2.16	22.4062	114.213	activated sludge metagenome Raw sequence reads
ERR3573154	Sediment	2020	0.18	0.45	51.6194	-1.25172	Detailed study at the genetic level at bacteria in farm animals, human/animal sewage, sewage treatment works and rivers, to work out the complex network of transmission of important antibiotic-resistant bacteria and antibiotic resistance genes
SRR25435990	Bioreactor	2024	0.18	2.38	NA	NA	Metagenomics in engineered system
SRR30993145	Others	2024	0.18	6.28	30.04	120.36	Nitrogen Removal from Actual Wastewater by the Coupled Thiosulfate-Driven Denitrification and Anammox Process
SRR28926344	Freshwater	2024	0.18	4.53	40.386	-82.497	Metagenomic sequencing of freshwater pond microbes
ERR1414268	Others	2016	0.18	4.38	59.3556	18.2271	Metagenomic characterization of three Swedish sewage treatment plants
SRR31057703	Soil	2024	0.18	2.53	40	125.41	metagenomics
SRR3322355	Sediment	2017	0.18	1.42	28.5	90.13	ARGs in sediments and animal wastes of Tibet environment
SRR13300764	Others	2020	0.18	22.73	25.1479	107.501	acid mine drainage sediment metagenome Raw sequence reads
SRR24579371	Soil	2023	0.18	11.28	44.1	125.73	Differently polluted paddy soils' metagenomic analysis
ERR3211687	WW_sludge	2019	0.18	0.74	55.8022	12.5388	Metagenomic assessment of the effect of sample processing on different microbiomes
SRR24099961	Others	2023	0.18	2.27	NA	NA	Environmental macro-genomic dataset for duck farms
ERR4222589	Freshwater	2020	0.18	5.97	47.0186	6.99667	Comprehensive dataset of shotgun metagenomes from stratified freshwater lakes and ponds
SRR8837334	Sediment	2020	0.18	2.55	26.3	80.19	Sediment Microbiome of River Ganga (Nawabganj, Kanpur s1)
SRR31051179	Freshwater	2024	0.18	2.45	NA	NA	river, sewage and stormwater runoff Genome sequencing and assembly
ERR13718893	WW_sludge	2024	0.18	0.59	32.5	-117.25	CDC wastewater pathogen spike-in
ERR13699989	WW_sludge	2024	0.18	0.59	32.5	-117.25	CDC wastewater pathogen spike-in
SRR18463853	Others	2022	0.18	1.82	46.62	-71.75	Wetlands oil remediation Raw sequence reads
ERR2681675	Others	2020	0.18	13.21	37.9474	127.819	Shotgun Metagenome Sequencing of Lake Soyang
SRR27372239	Others	2023	0.18	6.43	30.46	114.108	Effect of Aquifer Heterogeneity on the Transport and Activity of Functional Dechlorinating Bacteria under an Electric Field
SRR9061347	Freshwater	2019	0.18	3.47	39.6096	117.388	Impacts of anthropogenic activities on ecological health in a river ecosystem
SRR31864775	Soil	2025	0.18	10.85	NA	NA	study of antibiotic resistomes in mangrove sediments
SRR30952574	Freshwater	2025	0.18	11.32	45.5351	-73.1484	Whole-genome shotgun metagenomic sequencing data
SRR6747748	WW_sludge	2018	0.18	1.99	22.4062	114.213	activated sludge metagenome Raw sequence reads
SRR29986430	Sediment	2024	0.18	4.26	37.5	119.69	laizhou bay sediment sample Raw sequence reads
ERR4863016	Sediment	2020	0.18	3.34	51.07	12.2	Community shift of a mixed culture during benzene degradation under nitrate reducing conditions
SRR27758068	Freshwater	2024	0.18	2.34	24.5147	117.357	Metagenomic sequencing of water and sediment in natural composite oxidation ponds.
ERR3211734	WW_sludge	2019	0.18	2.09	55.8022	12.5388	Metagenomic assessment of the effect of sample processing on different microbiomes
SRR8191144	Freshwater	2018	0.18	20.86	41.384	-82.513	Freshwater wetland microbial communities from Ohio, USA, analyzing the effect of biotic and abiotic controls - Mud 3 Core 4 Depth 3 metaG metagenome
SRR19430212	Sediment	2023	0.18	8.2	46.7177	7.95169	Microbial nitrogen cycle - Meta-omics approach across 12 Swiss Lakes
SRR31051189	Freshwater	2024	0.18	2.38	NA	NA	river, sewage and stormwater runoff Genome sequencing and assembly
ERR3572933	Sediment	2020	0.18	0.57	51.6194	-1.25172	Detailed study at the genetic level at bacteria in farm animals, human/animal sewage, sewage treatment works and rivers, to work out the complex network of transmission of important antibiotic-resistant bacteria and antibiotic resistance genes
ERR3573712	Sediment	2020	0.18	0.45	51.6194	-1.25172	Detailed study at the genetic level at bacteria in farm animals, human/animal sewage, sewage treatment works and rivers, to work out the complex network of transmission of important antibiotic-resistant bacteria and antibiotic resistance genes
SRR19658999	Marine	2023	0.18	4.2	12.5083	-22.2564	TriCoLim Cruise Trichodesmium colony metagenomes
SRR14710889	Others	2023	0.18	4.59	21.618	101.581	Gut metagenomes from 48 lower and higher termites
SRR11094507	Sediment	2020	0.18	8.13	23.11	113.26	Biotransformation of tris(2-chloroethyl) phosphate (TCEP) in sediment microcosms
SRR30410474	Marine	2024	0.18	3.91	38.8667	121.689	The metagenomic sequence of tidal flat in China
ERR4222588	Freshwater	2020	0.18	5.26	47.0186	6.99667	Comprehensive dataset of shotgun metagenomes from stratified freshwater lakes and ponds
SRR31514759	Freshwater	2024	0.18	1.25	41.8274	-83.1956	NOAA-GLERL routine monitoring metagenomes (2016-2022)
SRR30502235	Soil	2024	0.18	3.98	NA	NA	soils Raw sequence reads
SRR5675746	Freshwater	2017	0.18	0.85	NA	NA	Amazon River Metagenomics
ERR13705929	WW_sludge	2024	0.18	2.72	32.842	-117.258	Return to Learn wastewater metatranscriptomics
SRR19330064	WW_sludge	2022	0.18	7.81	38	121	sludge metagenome
SRR6918562	Biofilm	2019	0.18	28.82	NA	NA	Microbial community of methane oxidation coupled with selenate reduction, bioreplicate_3
SRR11674030	WW_sludge	2021	0.18	1.3	57.0452	10.0458	Activated sludge metagenome Genome sequencing and assembly
SRR24299675	Soil	2024	0.18	4.04	39.04	114.8	hongjiyinzucexushuju Raw sequence reads
SRR26937360	Freshwater	2023	0.18	2.57	-33.6044	-70.9095	JIFSAN: Metagenomic Shotgun Sequencing of Microbiome from Surface Water by INTA, Chile
SRR9261032	WW_sludge	2019	0.18	0.54	-34.47	-58.59	Time series genome centric analysis in activated sludge microbial communities
SRR27009890	WW_sludge	2024	0.18	2.66	28.18	112.95	sludge metagenome Raw sequence reads
SRR23684427	Freshwater	2023	0.18	0.96	37.9916	-75.8569	Narms Water Metagenome
SRR25727110	Biofilm	2023	0.18	7.16	47.4	8.61	Effects of treated wastewater on stream periphyton
SRR29420249	Freshwater	2024	0.18	1.3	31.5	119.26	brine sequencing
SRR18532177	Others	2022	0.18	0.69	22.18	39.02	coral holobiont endolith bacterial genomes
SRR13150744	Freshwater	2021	0.18	1.04	45.0458	-73.1328	Microcystis and its microbiome Genome sequencing and assembly
ERR3083899	Others	2020	0.18	0.72	NA	NA	Metagenomics of Ojo de Campo
SRR28094965	Sediment	2024	0.18	2.11	49.6989	-93.7674	Freshwater Oil Spill Remediation Study (FOReSt): Dilbit in situ mesocosms
SRR7755275	Others	2019	0.18	4.47	NA	NA	Multi-tissues of transcriptomics from Ovis Aries, Capra hircus and Camelus bactrianus. And metagenomics of the rumen contents from Capra hircus during post-natal development. Raw sequence reads
SRR24011132	Freshwater	2023	0.18	5.45	52.4764	13.6257	Genome Resolved Open Watersheds database (GROWdb) Metagenome
SRR18766859	Marine	2022	0.18	2.89	NA	NA	META220046NC Raw sequence reads
SRR14536434	Others	2021	0.18	3.86	32.02	118.5	Responsiveness of rhizosphere bacteria assembled from manipulated soil microbiome suppressed Ralstonia solanacearum invasion
SRR27544762	Others	2024	0.18	4.86	22.2827	114.138	Absolute quantification of antibiotic resistance genes in semi-continuous AD reactors
SRR24804888	Marine	2023	0.18	9.48	36.1071	120.469	Marine bacteria Raw sequence reads
SRR3987955	Freshwater	2016	0.18	2.39	43.0983	-89.4053	Freshwater microbial communities from Lake Mendota, WI - 03AUG2012 deep hole epilimnion metagenome
SRR28237300	Others	2024	0.18	7.87	NA	NA	Thiobacillus sp. 65-29 DETD
SRR30094853	Sediment	2024	0.18	6.24	37.041	118.035	Metagenomics of sediment
SRR11844738	Groundwater	2020	0.18	10.74	45.4351	-106.392	Coal bed water microbial communities from the Powder River Basin, Montana, United States - T6FG11 metagenome
SRR7638770	WW_sludge	2019	0.18	2.1	NA	NA	ARGs-OSP: Online searching platform for antibiotic resistance genes in metagenomic database and bacterial whole genome database
SRR11804639	Freshwater	2020	0.18	0.63	41.9794	2.82143	Impact of Free Nitrous Acid on sewer biofilms
SRR6158318	WW_sludge	2017	0.18	0.78	NA	NA	Resistome of effluents of wastewater treatment plants
SRR31486018	Soil	2024	0.18	8.38	34.6028	118.327	Paddy soil metagenomes with/out arsenic contamination
SRR28401819	Others	2024	0.18	17.67	NA	NA	Soil metagenomic sample in five habitats
SRR31051155	Freshwater	2024	0.18	4.26	NA	NA	river, sewage and stormwater runoff Genome sequencing and assembly
SRR28874144	Aquaculture	2024	0.18	0.36	32.06	118.77	constructed wetland-microbial electrolysis cell system metagenome
SRR8382466	Sediment	2020	0.18	3.87	40.73	120.02	Polysaccharide contributes to the enrichment of antibiotic resistance genes in mariculture
SRR10083244	Freshwater	2020	0.18	4.27	28.22	115.47	metagenome sequencing Raw sequence reads
ERR3573734	Sediment	2020	0.18	0.51	51.6194	-1.25172	Detailed study at the genetic level at bacteria in farm animals, human/animal sewage, sewage treatment works and rivers, to work out the complex network of transmission of important antibiotic-resistant bacteria and antibiotic resistance genes
SRR13287411	WW_sludge	2021	0.18	2.4	39.9	116.53	environmental microorganisms from municipal WWTP effluent and river
SRR19543874	WW_sludge	2024	0.18	7.82	39.97	116.44	H-metagenomic sequencing
SRR27665442	Others	2025	0.18	1.02	NA	NA	Microbes in BES glyphosate degradation
SRR14710910	Others	2023	0.18	10.12	52.4432	13.2875	Gut metagenomes from 48 lower and higher termites
SRR24044431	Soil	2023	0.18	5.3	21.009	109.002	Mangrove sediment metagenome sequnecing
SRR11050167	Freshwater	2020	0.18	23.24	-1.64	29.05	Freshwater microbial communities from Kabuno Bay, South-Kivu, Congo 창?혫 kab_022012_11.5m metagenome
SRR5007270	Others	2016	0.18	5.56	41.84	-87.68	Active sludge microbial communities of municipal wastewater-treating anaerobic digesters from USA - AD_STIC08_MetaG metagenome
SRR24085911	Soil	2024	0.18	8.48	39.56	116.2	Nanoplastics stimulate methane production via hydrogenotrophic Methanocella spp. in waterlogged paddy soils
SRR24085910	Soil	2024	0.18	8.28	39.56	116.2	Nanoplastics stimulate methane production via hydrogenotrophic Methanocella spp. in waterlogged paddy soils
SRR19786839	Freshwater	2022	0.18	3.28	20.4087	-103.291	Shotgun metagenomic sequencing of samples from Lake Cajititlan, Mexico
SRR17055912	Bioreactor	2022	0.18	5.83	32.8	113.2	Metagenome-assembled genomes from a lab-scale anammox bioreactor Metagenome
ERR13717939	WW_sludge	2024	0.18	2.79	32.842	-117.258	Return to Learn wastewater metatranscriptomics
SRR29811095	Others	2024	0.18	0.74	-43.3155	172.432	Microbial diversity and function of wastewater plastisphere biofilms
SRR7119513	Bioreactor	2018	0.18	2.26	3.119	101.654	Stability and temperature stress in the EBPR bioprocess in tropical climates
SRR21694247	Sediment	2023	0.18	7.87	33.33	120.02	water and sediment samples Genome sequencing and assembly
ERR13711091	WW_sludge	2024	0.18	1.53	32.842	-117.258	Return to Learn wastewater metatranscriptomics
SRR28294706	Freshwater	2024	0.18	2.83	23.07	113.23	Study on the Effect of Exogenous Acylhomoserine Lactone 3-oxo-C14-HSL Addition on the Performance of Biofilm in Moving Bed Biofilm Reactor
SRR5216638	Freshwater	2017	0.18	14.2	39.2637	-76.0017	Freshwater to marine salinity gradient microbial communities from Chesapeake Bay, USA - CPBay_Sum_0.6_0.2_DNA metagenome
SRR5641139	Hot_springs	2017	0.18	4.29	36.83	-121.785	Hot spring microbial communities from Elkhorn Slough, Monterey Bay, USA - MD2A metagenome
ERR3573161	Sediment	2020	0.18	0.4	51.6194	-1.25172	Detailed study at the genetic level at bacteria in farm animals, human/animal sewage, sewage treatment works and rivers, to work out the complex network of transmission of important antibiotic-resistant bacteria and antibiotic resistance genes
ERR2607511	WW_sludge	2018	0.18	3.4	52.3986	4.79398	Global surveillance of antimicrobial resistance
ERR1725998	WW_sludge	2019	0.18	3.4	NA	NA	Global surveillance of infectious diseases and antimicrobial resistance from sewage
SRR17933190	Soil	2022	0.18	3.54	40.22	116.23	Soil Metagenome
SRR29965041	Marine	2024	0.18	3.86	39.25	122.31	laizhou bay seawater sample Raw sequence reads
SRR6319736	Marine	2017	0.18	2.82	60.25	25.3	marine metagenome Metagenome
SRR28624429	WW_sludge	2024	0.18	6.62	NA	NA	sludge metagenome
SRR24319171	Freshwater	2024	0.18	7.29	24.69	118.01	Metagenome sequence for stratification samples from two subtropical reservoirs since 2018
SRR31285089	Freshwater	2024	0.18	0.8	45.32	-73.08	LEAP 2021 bacterioplankton metagenomic reads
ERR3211622	WW_sludge	2019	0.18	1.08	55.8022	12.5388	Metagenomic assessment of the effect of sample processing on different microbiomes
SRR24299691	Sediment	2024	0.18	4.02	38.99	115.34	hongjiyinzucexushuju Raw sequence reads
ERR1879381	Others	2018	0.18	1.53	NA	NA	Minimum concentration of antibiotics in inducing antibiotic resistance in a biofilm type wastewater treatment system
SRR25168026	WW_sludge	2023	0.18	3.23	42.45	86.47	Metagenomic sequencing data from XH Sewage Treatment Plant
SRR28428253	Freshwater	2024	0.18	0.39	41.8286	-83.1942	2014 cHAB metagenomic sequencing of microbial communities in western Lake Erie
SRR29362570	Bioreactor	2024	0.18	4.47	40.33	103.59	Study of PHA-mixed MMCs
SRR28552069	WW_sludge	2024	0.18	4.2	29.683	119.65	bioreactor sludge metagenome Metagenome
SRR22388291	Groundwater	2024	0.18	22.05	31.743	104.718	Metagenomic sequencing of microbiome in groundwater
SRR26351627	Freshwater	2024	0.18	1.54	43.025	-87.9009	Metagenomic sequencing of urban stormwater runoff
SRR11922948	WW_sludge	2023	0.18	0.62	NA	NA	Spatial microbial diversity in a partial nitritation fixed bed reactor operating at main-stream conditions
SRR19554463	WW_sludge	2022	0.18	5.29	NA	NA	Diversity of comammox bacteria in wastewater.
SRR32341603	Others	2025	0.18	0.4	26.13	91.66	Impact of Hyperaccumulator Plant Nelumbo nucifera in the Root Microbial communities in Phytoremediation of Sewage Contaminated Wastewater
ERR3494949	Biofilm	2021	0.18	0.57	24.414	54.5687	Spatiotemporal dynamics in the metagenomes of biofouling microbial communities residing in district cooling basins
SRR14493015	WW_sludge	2021	0.18	5.06	22.407	114.214	Rapid Absolute Quantification of Pathogen and ARG by Nanopore Sequencing
SRR31264009	Soil	2024	0.18	3.57	40.1591	116.355	Soil metagenome
ERR12350136	WW_sludge	2024	0.18	5.11	NA	NA	Anthropological, socioeconomic, and health factors contribute to antimicrobial resistance across the United States
SRR6837574	WW_sludge	2018	0.18	4.65	1.39	103.91	Antimicrobial resistance of wastewater samples
ERR3212000	WW_sludge	2019	0.18	1.42	55.8022	12.5388	Metagenomic assessment of the effect of sample processing on different microbiomes
SRR30597360	WW_sludge	2024	0.18	5.25	30.28	114.21	Metagenomic sequencing of the WWMF Raw sequence reads
SRR24432725	Freshwater	2024	0.18	2.44	30.32	120.08	Raw sequence reads from TEP and different types of waterbodies
SRR29002875	Others	2024	0.18	7.46	23.4639	116.877	mangrove sediment metagenome Raw sequence reads
SRR6429792	WW_sludge	2019	0.18	2.87	0.296385	32.6306	wastewater metagenome Metagenome
SRR8925778	Bioreactor	2019	0.18	10.97	32.09	117.44	Metagenome of feedstock samples for 56 full-scale biogas plants in China
SRR22105550	Freshwater	2022	0.18	4.66	45.0398	-73.0782	ATRAPP
SRR19749237	Others	2023	0.18	0.45	51.96	7.61	Spirodela polyrhiza pool-seq
SRR19611657	Freshwater	2022	0.18	2.75	33.14	119.66	Surface sediment and water metagenome
SRR30710951	Soil	2024	0.18	2.39	40.36	-77.29	Metagenomic sequencing of Streptomyces lydicus populations during in situ adaptive evolution in soil
SRR13014350	Freshwater	2022	0.18	2.3	31.31	119.15	cyanobactrial bloom microbiome
SRR25457045	Others	2024	0.18	1.99	38.98	117.83	Metagenomic Sequencing of Migrated Plastisphere
SRR31557521	Soil	2024	0.18	3.46	NA	NA	Stable soil biota network enhance soil multifunctionality in agroecosystems
SRR9924809	Sediment	2020	0.18	4.82	29.74	116	Metagenomic raw reads for water and sediment samples of the Yangtze River, China
SRR28106885	WW_sludge	2024	0.18	3.17	31.2222	121.458	PN and anammox activated sludge sample
SRR31051181	Freshwater	2024	0.18	2.94	NA	NA	river, sewage and stormwater runoff Genome sequencing and assembly
SRR21681513	Freshwater	2022	0.18	4.81	37.9314	-122.022	Pond water SIP fraction microbial communities from Walnut Creek, CA, United States - JGIPond_D_40pct_30ng_4_1.699 metagenome
SRR6058016	Freshwater	2018	0.18	3.18	32.59	-85.49	Impacts of florfenicol on the antimicrobial resistance and community composition of microbiome in aquaculture ecosystem as revealed by metagenomics sequencing
ERR3890095	Others	2021	0.18	0.58	63.151	-123.249	A metagenomic approach to understanding the microbial consequences of permafrost thaw in boreal Western Canada
SRR13054096	Others	2022	0.18	1.53	29.6725	-94.9769	Crosstalk with astrocytes establishes tumor edge in glioblastoma
SRR24102226	Freshwater	2024	0.18	2.9	NA	NA	water sample Metagenome
ERR13705843	WW_sludge	2024	0.18	1.3	32.842	-117.258	Return to Learn wastewater metatranscriptomics
SRR26425201	WW_sludge	2023	0.18	32.74	43.0333	-89.3563	Activated sludge microbial communities from bioreactor in WWTP, Madison, WI, USA - RS_2020-07-14_SampleA metagenome
SRR9068937	Freshwater	2019	0.18	2.48	59.8559	23.267	Tv횄짚rminne sediment DNA Raw sequence reads
SRR25522558	Hot_springs	2023	0.18	20.49	44.7539	-110.404	Yellowstone National Park Hot Spring Metagenome-Assembled-Genomes
SRR6423791	Freshwater	2018	0.18	1.01	1.41	103.731	Bacteria communities in tropical freshwater ecosystems
SRR3989310	Groundwater	2016	0.18	1.82	39.53	-107.78	Groundwater microbial communities from Rifle, Colorado - Rifle Oxygen_injection B3 metagenome
SRR2090169	Groundwater	2015	0.18	1.82	39.5369	-107.783	Terrestrial subsurface C, N, S and H cycles cross-linked by metabolic handoffs
SRR28680779	Freshwater	2024	0.18	3.4	NA	NA	The shift in microbial interactions and gene expression caused by climate change and nutrient loading influences cyanobacterial blooms
DRR379874	WW_sludge	2022	0.18	0.35	NA	NA	Metagenomic survey and whole genome sequencing of antimicrobial resistant bacteria in Japanese wastewater treatment plant
SRR16596914	Soil	2023	0.18	7.92	27.1	105.44	Metagenomics sequencing from the substrate samples
SRR25057005	Freshwater	2023	0.18	14.43	23.07	113.39	microbial community of anammox granules
SRR3330204	Bioreactor	2017	0.18	2.73	1.3483	103.683	Raw DNA sequence of sludge samples from FO-AnMBR
SRR24358253	Soil	2023	0.18	3.87	21.7	109.19	Maize and rice metagenomics of Eastern China Raw sequence reads
SRR15507657	Biofilm	2021	0.18	10.99	40.0038	116.326	Engineered nitrifying biofilm reactor Metagenome
ERR4869835	Others	2022	0.18	6.05	50.5441	-120.141	Epipelagic bacterial communities of Canadian lakes
SRR11088479	WW_sludge	2021	0.18	2.77	51.554	9.91688	ANTIRES - Distribution pathways of antibiotic resistances in municipal wastewater
SRR12358810	WW_sludge	2022	0.18	2.28	44.01	87.3	CJ11
SRR9038830	WW_sludge	2020	0.18	2.28	43.77	87.68	activated sludge Raw sequence reads
SRR8639421	Marine	2020	0.18	2.33	36.077	120.309	The variation of viral communities during algal boom from the coastal of Qingdao, China
SRR29360721	Others	2024	0.18	2.82	NA	NA	Termite gut metagenomics
ERR13713687	WW_sludge	2024	0.18	2.45	32.842	-117.258	Return to Learn wastewater metatranscriptomics
ERR1981050	Others	2017	0.18	4.17	53.96	-1.0873	Whole shotgun metagenome sequencing of AD micro biome
SRR29333059	Others	2024	0.18	5.94	40.42	-86.91	Functional metagenomics data from milkweed phyllospheres and rhizospheres
ERR3573070	Sediment	2020	0.18	0.56	51.6194	-1.25172	Detailed study at the genetic level at bacteria in farm animals, human/animal sewage, sewage treatment works and rivers, to work out the complex network of transmission of important antibiotic-resistant bacteria and antibiotic resistance genes
SRR15101028	Soil	2021	0.18	15.9	-62.34	-59.23	Soil microbial communities of the Nelson Glacier, Antarctica
SRR12425351	Bioreactor	2020	0.18	2	NA	NA	Microorganism binned from co-assembly of several reactors exposed to Cd, Ni and Cr(VI)
SRR16642444	WW_sludge	2022	0.18	4.32	NA	NA	Pig farm wastewater Metagenome
SRR13198929	Others	2022	0.18	1.82	-20	-44	Effects of UV irradiation on bacterial profile and resistance genes in a full scale wastewater treatment plant
SRR29965050	Marine	2024	0.18	4.53	37.58	120.55	laizhou bay seawater sample Raw sequence reads
SRR24085900	Soil	2024	0.18	7.28	39.56	116.2	Nanoplastics stimulate methane production via hydrogenotrophic Methanocella spp. in waterlogged paddy soils
ERR13731084	WW_sludge	2024	0.18	7.32	NA	NA	WGS and Metagenomic samples from Ethiopia, Tanzania, Mozambique and Nigeria, collected as part of the FOCAL - Foodborne disease epidemiology, surveillance, and Control in African LMIC
SRR14932687	WW_sludge	2021	0.18	3.79	31.5361	120.453	Global activated sludge microbiome by GWMC
SRR20698653	Freshwater	2022	0.18	7.33	45.499	2.8869	Microbial communities from the meromictic Lac Pavin
SRR9051743	WW_sludge	2019	0.18	3.88	22.592	113.975	RWDS
SRR28201393	Freshwater	2024	0.18	4.88	31.8432	117.274	HWW Metagenomic assembly
SRR24908141	Freshwater	2023	0.18	3.89	38.87	116.03	The function and core microbiota in typical habitats of Baiyangdian Lake
ERR12084918	Freshwater	2023	0.18	19	48.5	14.29	Freshwater metagenomes from Rimov resevoir, Czech Republic
SRR26937388	Freshwater	2023	0.18	3.06	-33.6848	-70.9836	JIFSAN: Metagenomic Shotgun Sequencing of Microbiome from Surface Water by INTA, Chile
SRR18463876	Others	2022	0.18	1.25	46.62	-71.75	Wetlands oil remediation Raw sequence reads
ERR5003121	Soil	2020	0.18	0.51	19.3894	-155.25	Earth Microbiome Project Multi-omics (EMP500)
SRR25435871	Bioreactor	2024	0.18	1.92	NA	NA	Metagenomics in engineered system
SRR5007134	WW_sludge	2016	0.18	10.07	34.72	135.27	Active sludge microbial communities of municipal wastewater-treating anaerobic digesters from Japan - AD_JPNHG1_MetaG metagenome
DRR638554	Soil	2025	0.18	6.18	35.1064	128.118	Rhizosphere Burkholderia mitigates methane emissions from rice paddies via methanotroph enrichment
SRR14932486	WW_sludge	2021	0.18	6.75	-25.5355	28.4527	Global activated sludge microbiome by GWMC
SRR29280779	Others	2024	0.18	7.24	38.63	-90.2	drinking water from premise plumbing Raw sequence reads
SRR7217042	Soil	2018	0.18	1.69	54.2	-123.16	Metagenomics of Urban Sewage Identifies an Extensively Shared Antibiotic Resistome in China
SRR15371990	Others	2022	0.18	1.63	20.4625	85.8834	Unraveling the microbial communities inside Azolla through Illumina HiSeq
SRR23126161	Freshwater	2023	0.18	2.1	45.54	-72.05	ATRAPP
SRR23617167	Sediment	2023	0.18	9.45	0.3758	29.8785	Vanishing Glaciers Project
SRR28624436	WW_sludge	2024	0.18	7.08	NA	NA	sludge metagenome
ERR3212006	WW_sludge	2019	0.18	1.58	55.8022	12.5388	Metagenomic assessment of the effect of sample processing on different microbiomes
SRR3987090	Freshwater	2016	0.18	2.4	43.0983	-89.4053	Freshwater microbial communities from Lake Mendota, WI - 13OCT2010 deep hole epilimnion metagenome
SRR30502280	Soil	2024	0.18	2.45	NA	NA	soils Raw sequence reads
SRR29289984	WW_sludge	2024	0.18	3.63	NA	NA	Nitrogen removal performance, ammonia oxidation contribution rate and community structure variation of ammonia-oxidizing microorganisms based on pure biofilm system
SRR26664447	Others	2024	0.18	3.73	23.6275	114.658	Plants act as eco-barriers for the spreading of antibiotic resistance genes
SRR21524778	Freshwater	2023	0.18	7.4	44.6934	-117.078	Mercury-methylating microbial communities under diverse redox conditions in stratified freshwater reservoir
ERR3573234	Sediment	2020	0.18	0.4	51.6194	-1.25172	Detailed study at the genetic level at bacteria in farm animals, human/animal sewage, sewage treatment works and rivers, to work out the complex network of transmission of important antibiotic-resistant bacteria and antibiotic resistance genes
SRR21374519	WW_sludge	2022	0.18	0.4	40	-105.3	A metagenomic investigation of spatial and temporal changes in sewage microbiomes across a university campus
SRR26630451	Others	2024	0.18	7.78	NA	NA	Microalgal microbiomes (shotgun metagenomics) assembled for 49 days from natural seawater
SRR29811103	Others	2024	0.18	0.68	-43.3155	172.432	Microbial diversity and function of wastewater plastisphere biofilms
SRR22383268	WW_sludge	2023	0.17	4.94	NA	NA	anammox sludge sequencing
SRR24044425	Soil	2023	0.17	2.91	21.009	109.002	Mangrove sediment metagenome sequnecing
SRR24085909	Soil	2024	0.17	8.03	39.56	116.2	Nanoplastics stimulate methane production via hydrogenotrophic Methanocella spp. in waterlogged paddy soils
SRR8439053	Others	2019	0.17	9.44	-21.9879	-176.568	Hydrothermal vent microbial communities from Lau Basin, Pacific Ocean - 134-614 metagenome
SRR26721180	WW_sludge	2024	0.17	2.96	NA	NA	In-depth insight into improvement of simultaneous nitrification and denitrification/biofouling control by increasing sludge concentration in membrane reactor: performance, microbial assembly and metagenomic analysis
SRR25435896	Bioreactor	2024	0.17	1.82	NA	NA	Metagenomics in engineered system
SRR26685669	WW_sludge	2023	0.17	4.43	30.17	120.9	sludge Genome sequencing
SRR30765337	Soil	2024	0.17	5.78	37.96	118.84	soil metagenome
SRR10035854	WW_sludge	2020	0.17	2.33	22.38	114.05	Metagenomes from activated sludge
SRR17659522	WW_sludge	2022	0.17	2.33	22.93	113.91	Metagenomes from two municipal wastewater treatment plants activated sludge samples in China.
ERR2592338	WW_sludge	2019	0.17	5.08	NA	NA	Global surveillance of infectious diseases and antimicrobial resistance from sewage
ERR2607512	WW_sludge	2018	0.17	5.08	52.3986	4.79398	Global surveillance of antimicrobial resistance
SRR23126148	Freshwater	2023	0.17	2.83	45.54	-72.05	ATRAPP
SRR28368099	WW_sludge	2024	0.17	1.02	33	-87	Microbes in BES selenate/selenite reduction reactors
SRR25158465	Soil	2023	0.17	7.77	30.6542	117.416	soil metagenome Genome sequencing and assembly
SRR11567529	Freshwater	2020	0.17	4.24	18.0427	-66.0364	Puerto Rico Watershed AMR Survey
SRR8466086	Bioreactor	2020	0.17	2.32	43.0756	141.34	granulation of anammox bacteria Genome sequencing and assembly
SRR23198545	Soil	2023	0.17	2.72	44.55	124.38	saline-alkali soil Metagenome
SRR25435909	Bioreactor	2024	0.17	2.27	NA	NA	Metagenomics in engineered system
SRR13008587	Freshwater	2020	0.17	2.84	NA	NA	Aquatic metagenome in freshwater microcosm
SRR16642475	WW_sludge	2022	0.17	4.15	NA	NA	Pig farm wastewater Metagenome
ERR3856786	Freshwater	2020	0.17	5.01	47.1008	8.4924	Metagenomic and metatranscriptomic sequencing of water from the anoxic hypolimnion of a freshwater lake
SRR19603255	Soil	2023	0.17	11.78	38.9258	115.835	The role of lake-based sources on bioaccumulation of anthropogenic pollutants and their impacts on antibiotic resistance in a shallower lake in North China
SRR27370447	Soil	2025	0.17	7.44	37.05	127.12	Metagenomic analysis of landfill
ERR3573800	Sediment	2020	0.17	0.51	51.6194	-1.25172	Detailed study at the genetic level at bacteria in farm animals, human/animal sewage, sewage treatment works and rivers, to work out the complex network of transmission of important antibiotic-resistant bacteria and antibiotic resistance genes
ERR6015523	WW_sludge	2022	0.17	3.07	22.3126	39.1105	Metagenomic investigation of antibiotic resistance genes and virulence factor genes in extracellular DNA across wastewater treatment processes
SRR5423073	WW_sludge	2018	0.17	3.17	32.25	118.74	air metagenome Raw sequence reads
SRR7158642	Others	2019	0.17	1.9	-15.78	-48.76	Metagenome and Metatranscriptome sequencing of the gut microbiota of Syntermes wheeleri
SRR14576924	Freshwater	2021	0.17	4.44	30.46	120.12	DrinkingWaterAMR
SRR6747718	WW_sludge	2018	0.17	2.05	22.4062	114.213	activated sludge metagenome Raw sequence reads
SRR3986827	Freshwater	2016	0.17	2.15	43.0983	-89.4053	Freshwater microbial communities from Lake Mendota, WI - 21JUN2010 deep hole epilimnion metagenome
SRR15712936	WW_sludge	2022	0.17	6.84	37.2	120.33	Wastwater Metagenome
SRR29850207	Bioreactor	2024	0.17	5.08	39.26	117.29	environmental samples Genome sequencing and assembly
ERR3211498	WW_sludge	2019	0.17	0.62	55.8022	12.5388	Metagenomic assessment of the effect of sample processing on different microbiomes
SRR30852963	WW_sludge	2024	0.17	3.34	31.24	121.48	Effect of zero-valent iron and magnetite on mitigating sulfate and lincomycin stress in anaerobic digestion: microbial succession and antibiotic resistant genes removal
SRR15900770	WW_sludge	2021	0.17	2.05	51.8961	4.46536	Comparison of one-stage and two-stage Anammox bioreactor microbial communities Metagenomic assembly
SRR19330066	WW_sludge	2022	0.17	6.96	38	121	sludge metagenome
ERR3211510	WW_sludge	2019	0.17	0.85	55.8022	12.5388	Metagenomic assessment of the effect of sample processing on different microbiomes
SRR29454060	Freshwater	2024	0.17	1.48	50.55	6.457	Microalgal Diversity and Molecular Ecology of Ponds of the Eifel National Park, Germany
SRR11922944	WW_sludge	2023	0.17	0.51	NA	NA	Spatial microbial diversity in a partial nitritation fixed bed reactor operating at main-stream conditions
SRR28537354	Others	2024	0.17	2.21	-33.8922	151.232	Microbial communities and AMR in urban aquatic environment
ERR3573044	Sediment	2020	0.17	0.4	51.6194	-1.25172	Detailed study at the genetic level at bacteria in farm animals, human/animal sewage, sewage treatment works and rivers, to work out the complex network of transmission of important antibiotic-resistant bacteria and antibiotic resistance genes
SRR7629278	Sediment	2019	0.17	2.59	45.02	-93.14	Sediment and soil samples with dehalogenation potential Raw sequence reads
ERR3345673	Animal_associated	2019	0.17	4.77	NA	NA	Metagenomics_of_Environmental_Samples_from_Pit_Latrines
SRR29305605	Others	2024	0.17	4.18	NA	NA	Synergetic Effect of Pyrrhotite and Zero-valent Iron on Hg(II) Removal in Constructed Wetland: Mechanisms of Electron Transfer and Microbial Reaction
ERR2848541	Others	2022	0.17	4.94	43.9495	-79.4327	Epipelagic bacterial communities of Canadian lakes
SRR23702531	WW_sludge	2024	0.17	3.62	NA	NA	Microbial and Viral communities in wastewater treatment plants
SRR23814904	WW_sludge	2023	0.17	29.55	23	113	Activated sludge and Biofilm Raw sequence reads
SRR23004076	Others	2023	0.17	14.71	22.16	113.34	Metagenomes for pilot-scale A20 reactors
SRR29063592	Others	2024	0.17	9.86	51.4203	-2.4275	Viruses participate in biomineralization of travertines
ERR2814989	Others	2018	0.17	0.92	46.8182	8.2275	Resistflow-DNF-DNA data
ERR2683212	WW_sludge	2020	0.17	8.41	6.66528	-1.57611	Global surveillance of antimicrobial resistance - Batch June 2017
SRR28106884	WW_sludge	2024	0.17	4.3	31.2222	121.458	PN and anammox activated sludge sample
SRR31897269	WW_sludge	2025	0.17	3.51	45.01	127.1	Anaerobic digestion in UASB with Fe3O4@N-BC
SRR14771937	Others	2022	0.17	1.41	-12.677	-38.733	BTS Metagenome
ERR3211603	WW_sludge	2019	0.17	0.9	55.8022	12.5388	Metagenomic assessment of the effect of sample processing on different microbiomes
SRR10955553	Freshwater	2020	0.17	6.86	43.0995	-89.4045	Freshwater microbial communities from Lake Mendota, Madison, Wisconsin, United States - TYMEFLIES-ME11Sep2000-rr0077 metagenome
SRR32059640	Soil	2025	0.17	3.82	29.567	101.987	hailuogou glacier foreland Genome sequencing and assembly
SRR18313616	WW_sludge	2022	0.17	3.3	22.52	113.91	Metagenomes from plastisphere and activated sludge samples in cyclic activated sludge system
SRR24208147	Soil	2023	0.17	3.55	22.9211	113.49	soil metagenome
SRR21266768	Others	2023	0.17	8.37	29.4	121.208	Accumulation effect of antibiotic resistance genes and pathogens and potential development of antibiotic resistant pathogens in constructed wetlands: Insight from a one-year pilot site in rural China
SRR28741677	Soil	2024	0.17	8.37	29.4	121.2	Virus-prokaryote interactions assist pollutant removal in constructed wetlands
SRR26510972	Freshwater	2023	0.17	3.65	NA	NA	sewage metagenome-sequencing
ERR13719003	WW_sludge	2024	0.17	0.45	32.5	-117.25	CDC wastewater pathogen spike-in
ERR13700099	WW_sludge	2024	0.17	0.45	32.5	-117.25	CDC wastewater pathogen spike-in
SRR7244338	Others	2019	0.17	2.44	39.8412	-123.706	Freshwater benthic Oscillatoriales (Cyanobacteria) mats
ERR1527275	Others	2017	0.17	0.74	NA	NA	Study of the changes in the metagenome of the groundwater community at Little Forest Legacy Site
SRR11088437	WW_sludge	2021	0.17	5.52	51.5551	9.91531	ANTIRES - Distribution pathways of antibiotic resistances in municipal wastewater
SRR17063169	Others	2022	0.17	6.09	22.9796	113.317	Drinking water metagenomic data
ERR3211580	WW_sludge	2019	0.17	0.79	55.8022	12.5388	Metagenomic assessment of the effect of sample processing on different microbiomes
SRR29270587	Others	2024	0.17	1.94	32.1196	118.958	Sludge bulking caused by filamentous bacteria alters antibiotic resistance gene profiles and increases potential risks in wastewater treatment systems
SRR6158312	WW_sludge	2017	0.17	0.9	46.07	8.7	Resistome of effluents of wastewater treatment plants
SRR21424288	Freshwater	2023	0.17	2.33	43.0989	-89.4055	Microbial community mediating mercury methylation in Lake Mendota water column
SRR1706152	Sediment	2015	0.17	1.83	1.3188	103.771	Urban waterways sediment Metagenome
SRR24905899	Freshwater	2024	0.17	12.16	40.2	116.2	metagenomes collected from blocking sprayers
SRR20822464	WW_sludge	2022	0.17	3.63	30	120	anaerobic digestion of sludge
SRR24907601	Freshwater	2023	0.17	4.36	22.76	114.88	Potentials and co-occurrence patterns of pathogenome, antibiotic resistome and mobilome in mariculture waters
SRR31103663	Others	2024	0.17	0.62	37.9838	23.7275	Microbiome analysis of trickle bed reactor at decreasing gas retention time
SRR21424278	Freshwater	2023	0.17	1.92	43.0989	-89.4055	Microbial community mediating mercury methylation in Lake Mendota water column
SRR13557796	Others	2021	0.17	8.21	68.3533	19.0468	Functional capacities of microbial communities to carry out large scale geochemical processes are maintained during ex situ anaerobic incubation.
SRR17535928	Freshwater	2022	0.17	1.14	33.75	-84.39	time-series freshwater dialysis bag mesocosm metagenomes
SRR14874048	Others	2021	0.17	1.08	37.1168	-76.1252	Chesapeake Bay metagenome Raw sequence reads
SRR29245469	Freshwater	2024	0.17	1.76	41.829	-83.3531	3G-ESP Lake Erie 2021
ERR11024598	Bioreactor	2023	0.17	1.64	NA	NA	photobioreactors at different conditions
ERR10946072	Bioreactor	2024	0.17	1.64	NA	NA	Photobioreactor Spain
SRR15237465	Others	2021	0.17	3.57	NA	NA	Metagenomics analysis of the CSOs samples
SRR14219486	Freshwater	2022	0.17	10.24	57.2645	16.482	Oskarshamn and Asko sediment metagenomes (Raw sequence reads)
SRR29280775	Others	2024	0.17	7.95	38.63	-90.2	drinking water from premise plumbing Raw sequence reads
SRR29454062	Freshwater	2024	0.17	2.39	50.55	6.457	Microalgal Diversity and Molecular Ecology of Ponds of the Eifel National Park, Germany
SRR9051751	WW_sludge	2019	0.17	2.88	22.592	113.975	RWDS
SRR30303765	WW_sludge	2025	0.17	3.01	32.26	118.73	Activated sludge metagenomic
SRR17933183	Soil	2022	0.17	3.8	40.22	116.23	Soil Metagenome
SRR22752038	WW_sludge	2022	0.17	3	-43.52	172.7	Wastewater Metagenomics and Isolate Sequencing
SRR28483860	WW_sludge	2024	0.17	3.29	30.16	120.15	pig slaughter environment metagenome Raw sequence reads
SRR12223858	Sediment	2020	0.17	5	39.1365	-84.5111	Microbial Communities in a Drinking Water Storage Tank Sediment (reactor)
SRR27197535	WW_sludge	2023	0.17	5.97	29.83	112.82	swine wastewater Metagenome
SRR22105545	Freshwater	2022	0.17	3.92	45.0398	-73.0782	ATRAPP
SRR26872065	Soil	2024	0.17	0.4	25.18	83.31	Shotgun metagenome
SRR2638107	Sediment	2015	0.17	23.5	29.468	-89.882	DWH Sediment metagenome
SRR9852202	WW_sludge	2019	0.17	3.01	32.03	118.7	Activated sludge metagenomes
SRR29844853	WW_sludge	2024	0.17	5.91	NA	NA	Algal-bacterial granular sludge
SRR22256715	Freshwater	2022	0.17	3.86	39.1345	-76.8915	Narms Water Metagenome
SRR7004196	Soil	2018	0.17	2.66	33.3049	-116.255	Soil microbial communities from Anza Borrego desert, Southern California, United States - S1_10-13C metagenome
ERR12350093	WW_sludge	2024	0.17	5.91	NA	NA	Anthropological, socioeconomic, and health factors contribute to antimicrobial resistance across the United States
ERR3211711	WW_sludge	2019	0.17	1.08	55.8022	12.5388	Metagenomic assessment of the effect of sample processing on different microbiomes
ERR3573347	Sediment	2020	0.17	0.45	51.6194	-1.25172	Detailed study at the genetic level at bacteria in farm animals, human/animal sewage, sewage treatment works and rivers, to work out the complex network of transmission of important antibiotic-resistant bacteria and antibiotic resistance genes
SRR4029404	Freshwater	2016	0.17	1.3	46.041	-89.686	Freshwater microbial communities from Trout Bog Lake, WI - 25AUG2008 hypolimnion metagenome
SRR25000013	Freshwater	2023	0.17	2.24	-33.6104	-70.9054	JIFSAN: Metagenomic Shotgun Sequencing of Microbiome from Surface Water by INTA, Chile
ERR1414211	Others	2016	0.17	3.05	59.8445	17.6598	Metagenomic characterization of three Swedish sewage treatment plants
SRR30791822	Bioreactor	2024	0.17	8.15	40	116	Recovering Nutrients and Unblocking the Cake Layer of an Electrochemical Anaerobic Membrane Bioreactor
SRR7428114	Others	2018	0.17	2.48	43.4526	5.23008	Impact of hydrocarbons on microbial mats structure and activity
SRR24390040	WW_sludge	2023	0.17	2.83	38.55	121.36	sludge metagenome
SRR13287410	WW_sludge	2021	0.17	2.72	39.9	116.53	environmental microorganisms from municipal WWTP effluent and river
SRR23478177	Animal_associated	2023	0.17	0.8	41.6	123.4	Studies of microbial diversity on fox gut.
ERR4335697	Others	2020	0.17	15.5	NA	NA	Here we studied a microbial community with more than 100 different types of species in a biofilm that evolved during 15-years in a bioreactor system with benzene as the main carbon and free energy source and nitrate as the terminal electron acceptor.
SRR11582172	Hot_springs	2020	0.17	3.22	10.5185	-84.1152	Biology Meets Subduction, Census of Deep Life, 2017 Costa Rica metagenomes from hot springs across the arc
SRR26541474	Others	2023	0.17	1.69	35.192	139.39	Plastisphere microbiome of Biodegradable Plastics on deep-sea floor
SRR9691053	Soil	2019	0.17	2.68	52.96	122.56	Metagenomic studies on wetland soil in China
SRR30094839	Sediment	2024	0.17	4.7	37.013	118.05	Metagenomics of sediment
SRR28926337	Freshwater	2024	0.17	2.78	40.398	-82.407	Metagenomic sequencing of freshwater pond microbes
SRR3501859	WW_sludge	2016	0.17	2.81	1.33	103.75	Integrative community analysis of tropical climate EBPR
SRR15327583	Sediment	2022	0.17	4.59	NA	NA	Metagenomic of the sediment samples in river
SRR26512503	Others	2023	0.17	8.75	3.51	73.33	biofilm Raw sequence reads
SRR26351577	Freshwater	2024	0.17	0.63	43.025	-87.9009	Metagenomic sequencing of urban stormwater runoff
SRR6429794	WW_sludge	2019	0.17	2.46	0.219695	32.6382	wastewater metagenome Metagenome
SRR9650329	Hot_springs	2019	0.17	15.73	44.5341	-110.798	Hot spring phototrophic mat microbial communities from Octopus Spring, Yellowstone National Park, Wyoming, United States - 20090730_OS65 metagenome
SRR22198311	Sediment	2023	0.17	9	0.3758	29.8785	Vanishing Glaciers Project
SRR29004997	Soil	2024	0.17	3.8	30.44	114.263	soil metagenome
ERR3573210	Sediment	2020	0.17	0.42	51.6194	-1.25172	Detailed study at the genetic level at bacteria in farm animals, human/animal sewage, sewage treatment works and rivers, to work out the complex network of transmission of important antibiotic-resistant bacteria and antibiotic resistance genes
SRR22507541	Soil	2023	0.17	5.79	14.1688	121.255	Time-shifted expression of acetoclastic and methylotrophic methanogenesis by a single Methanosarcina genomospecies predominates the methanogen dynamics in Philippine rice field soil
SRR14932639	WW_sludge	2021	0.17	6.46	-25.7362	28.1829	Global activated sludge microbiome by GWMC
ERR10641045	Others	2022	0.17	3.28	NA	NA	Molecular characterization and comparisons of potato wart (Synchytrium endobioticum) in historic collections to recent findings in Canada and the Netherlands
SRR25727079	Biofilm	2023	0.17	9.52	47.4	8.61	Effects of treated wastewater on stream periphyton
SRR14308747	Freshwater	2021	0.17	3.91	41.7427	-83.1369	3G-ESP Lake Erie 2019
SRR28678185	Others	2024	0.17	14.01	NA	NA	soil sample Raw sequence reads
SRR16642445	WW_sludge	2022	0.17	4.44	NA	NA	Pig farm wastewater Metagenome
ERR9631069	Freshwater	2023	0.17	3.85	48.8464	14.4876	High resolution sampling of freshwater reservoir in Czech Republic
SRR4295271	Bioreactor	2017	0.17	0.99	40.7649	-111.842	lab-scale anammox bioreactor Metagenome
SRR23479400	Soil	2023	0.17	1.99	42.1	-79.55	Metagenomic sequencing of Priestia megaterium populations during in situ adaptive evolution in soil
SRR11582151	Hot_springs	2020	0.17	4.14	10.3012	-85.6105	Biology Meets Subduction, Census of Deep Life, 2017 Costa Rica metagenomes from hot springs across the arc
SRR28715705	WW_sludge	2024	0.17	5.38	39.54	116.39	activated sludge from municipal wastewater treatment plant Raw sequence reads
SRR26468715	Others	2023	0.17	0.77	51.4391	4.1685	Closing the genome of unculturable cable bacteria using a combined metagenomic assembly of long and short sequencing reads
DRR198514	WW_sludge	2020	0.17	0.4	35.6316	139.746	Metagenomic survey and whole genome sequencing of antimicrobial resistant bacteria in Japanese wastewater treatment plant
SRR8573802	Freshwater	2019	0.17	1.55	-34.53	-56.6	Urban metagenomics uncover antibiotic resistance reservoirs in coastal beach and sewage waters
SRR30787002	Sediment	2024	0.17	3.36	29.55	120.34	Investigation of microbial community structure and functional genes in heavy metal reactors
SRR9021057	Others	2019	0.17	7.46	68.3532	19.0469	Peat permafrost microbial communities from Stordalen Mire near Abisko, Sweden - I_Fen_N3_1 metagenome
SRR9691024	Soil	2019	0.17	3.07	30	106.96	Metagenomic studies on wetland soil in China
SRR14932657	WW_sludge	2021	0.17	3.96	31.2815	121.48	Global activated sludge microbiome by GWMC
ERR3211586	WW_sludge	2019	0.17	1.31	55.8022	12.5388	Metagenomic assessment of the effect of sample processing on different microbiomes
ERR12256152	Others	2024	0.17	2.1	NA	NA	A Randomised Placebo-Controlled Trial of Faecal Microbiota Transplantation in Patients with Chronic Pouchitis 횄짖창혗짭창?혵 MicroPouch study
SRR9061273	Freshwater	2019	0.17	1.42	40.3377	116.796	Impacts of anthropogenic activities on ecological health in a river ecosystem
SRR29850212	Bioreactor	2024	0.17	3.96	39.26	117.26	environmental samples Genome sequencing and assembly
ERR5954419	Others	2022	0.17	7.08	54.3986	-126.023	Epipelagic bacterial communities of Canadian lakes
SRR31730550	Freshwater	2024	0.17	1.48	NA	NA	Microbial genetic data from Shiting River, China
SRR9061364	Freshwater	2019	0.17	2.44	39.1105	117.727	Impacts of anthropogenic activities on ecological health in a river ecosystem
SRR14893937	Soil	2021	0.17	6.11	NA	NA	one-stage step-feed SBR Metagenomic sequencing
SRR24908196	Freshwater	2023	0.17	28.42	29.52	98.87	54 Qinghai-Tibet Plateau lakes MAGs
SRR14055728	WW_sludge	2022	0.17	2.56	NA	NA	Candidatus Kuenenia stuttgartiensis Raw sequence reads
SRR15425350	Others	2021	0.17	2.82	41.2395	-0.186472	Halophilic microbial mat
SRR10595450	Others	2019	0.17	0.93	26.495	127.851	Electrogenic bacteria enrichment
SRR26929790	WW_sludge	2023	0.17	3.17	NA	NA	Effect of different operating stages of dry continuous anaerobic digestion on microbial community mechanisms
SRR11005199	Sediment	2020	0.17	4.68	25.1168	121.463	Microbial DEHP degradation in denitrifying sediments
ERR13718878	WW_sludge	2024	0.17	0.51	32.5	-117.25	CDC wastewater pathogen spike-in
ERR13699974	WW_sludge	2024	0.17	0.51	32.5	-117.25	CDC wastewater pathogen spike-in
SRR13688697	Others	2021	0.17	4.3	68.3533	19.0468	Peat soil microbial communities from Stordalen Mire, Sweden - 713 E-1-X0 metagenome
SRR5678999	Others	2017	0.17	1.58	40.21	-104.8	Farm metagenomes conventional and organic
SRR31691264	Animal_associated	2024	0.17	1.31	36.6042	-83.6872	Metagenomic sequencing of dog fecal microbiome.
SRR24928202	Others	2024	0.17	4.75	55.42	13.11	partial denitrification anammox Raw sequence reads
SRR14932507	WW_sludge	2021	0.17	2.73	57.2447	12.3321	Global activated sludge microbiome by GWMC
ERR3573240	Sediment	2020	0.17	0.45	51.6194	-1.25172	Detailed study at the genetic level at bacteria in farm animals, human/animal sewage, sewage treatment works and rivers, to work out the complex network of transmission of important antibiotic-resistant bacteria and antibiotic resistance genes
SRR20819193	Freshwater	2023	0.17	1.08	1.4	103.932	Tropical Freshwater metagenome in Serangoon Reservoir Singapore
SRR23198547	Soil	2023	0.17	2.85	44.55	124.38	saline-alkali soil Metagenome
SRR19497811	Others	2022	0.17	2.95	21.1624	79.1122	Metagenome of Eutrophic Lake
SRR22077899	Freshwater	2022	0.17	13.31	26.7444	-80.7691	Lake Okeechobee Watershed - ACE project Metagenomic assembly
SRR16005300	Sediment	2022	0.17	6.85	31	122	Raw sequence reads of sediment samples in the Yangtze Estuary
SRR20627841	Sediment	2023	0.17	17.12	0.3758	29.8785	Vanishing Glaciers Project
SRR22401995	WW_sludge	2022	0.17	3.39	39.99	116.31	Metagenomic and metatranscriptomic sequencing and assembly of Photogranules
SRR23459710	WW_sludge	2023	0.17	6.2	1.34508	103.68	EBPR community at 30 and 35 Degree
SRR32005129	Bioreactor	2025	0.17	5.33	31.15	121.42	Freshwater anammox community exposed to a high concentration of mixed salts
SRR18243706	WW_sludge	2022	0.17	5.33	31.15	121.42	Salt-tolerance anammox reactor
SRR10538073	WW_sludge	2020	0.17	2.22	26.08	119.28	activated sludge metagenome A3 Metagenome
ERR3572939	Sediment	2020	0.17	0.57	51.6194	-1.25172	Detailed study at the genetic level at bacteria in farm animals, human/animal sewage, sewage treatment works and rivers, to work out the complex network of transmission of important antibiotic-resistant bacteria and antibiotic resistance genes
SRR9924800	Freshwater	2020	0.17	6.62	30.69	111.28	Metagenomic raw reads for water and sediment samples of the Yangtze River, China
SRR8437712	Freshwater	2019	0.17	3.64	46.1812	-123.183	Freshwater microbial communities from Columbia River, Oregon, United States - Colum_Colum_RepC_8h metagenome
SRR18696937	Animal_associated	2022	0.17	1.68	NA	NA	shrimp gut metagenome Metagenome
SRR24308232	WW_sludge	2023	0.17	4.35	NA	NA	Non-antibiotic drugs promote transfer of E.coli RP4.
SRR11674020	WW_sludge	2021	0.17	1.08	57.0495	9.86479	Activated sludge metagenome Genome sequencing and assembly
SRR18907912	Others	2022	0.17	5.77	46.29	6.34	Metagenomes from Lake Geneva oxic water column and sediments
SRR25078402	Others	2023	0.17	2.33	41.81	123.55	Paddy soil Raw sequence reads
SRR10342215	Biofilm	2020	0.17	5.34	38.03	-78.47	UNDERSTANDING THE MICROBIOLOGIC DYNAMICS OF CARBAPENEMASE-PRODUCING ORGANISMS IN HOSPITAL WASTEWATER PREMISE PLUMBING
SRR23617207	Sediment	2023	0.17	6.72	27.8469	86.821	Vanishing Glaciers Project
ERR7015339	Others	2023	0.17	2.61	NA	NA	Wastewater metagenomes of project Antimicrobial Resistance in West Africa (AMRIWA)
SRR8369884	Freshwater	2019	0.17	6.08	23.1037	113.301	lignin degradation groups and genes in the aquatic environment
ERR13718958	WW_sludge	2024	0.17	0.45	32.5	-117.25	CDC wastewater pathogen spike-in
SRR7468257	Freshwater	2018	0.17	0.52	58.7781	-111.339	NRC/UOttawa - Peace Athabasca Delta Raw sequence reads
ERR13700054	WW_sludge	2024	0.17	0.45	32.5	-117.25	CDC wastewater pathogen spike-in
SRR6747734	WW_sludge	2018	0.17	1.42	22.4062	114.213	activated sludge metagenome Raw sequence reads
ERR13737199	Others	2024	0.17	0.85	NA	NA	Impact of Diverse Farming Conditions and Nutritional Interventions on Swine Gut Microbiota
SRR18683148	Animal_associated	2022	0.17	1.86	NA	NA	crustacean metagenome Metagenome
ERR4603501	Others	2020	0.17	1.86	23.8091	90.417	Microbiomes and resistomes of surface water in Bangladesh
ERR13699954	WW_sludge	2024	0.17	0.46	32.5	-117.25	CDC wastewater pathogen spike-in
ERR13718858	WW_sludge	2024	0.17	0.46	32.5	-117.25	CDC wastewater pathogen spike-in
SRR11846865	Others	2020	0.17	2.98	68.3532	19.0477	Peat permafrost microbial communities from Stordalen Mire near Abisko, Sweden - III_Fen_C2 metagenome
SRR28926389	Freshwater	2024	0.17	5.1	40.349	-82.325	Metagenomic sequencing of freshwater pond microbes
SRR18907908	Others	2022	0.17	4.66	46.29	6.34	Metagenomes from Lake Geneva oxic water column and sediments
SRR1706161	Sediment	2015	0.17	1.31	1.3188	103.771	Urban waterways sediment Metagenome
SRR22198342	Sediment	2023	0.17	7.02	27.8469	86.821	Vanishing Glaciers Project
SRR14219487	Freshwater	2022	0.17	9.9	57.2645	16.482	Oskarshamn and Asko sediment metagenomes (Raw sequence reads)
SRR10571238	Freshwater	2019	0.17	1.54	40.0269	116.353	EcoImprove
DRR379864	WW_sludge	2022	0.17	0.57	NA	NA	Metagenomic survey and whole genome sequencing of antimicrobial resistant bacteria in Japanese wastewater treatment plant
SRR28716342	Freshwater	2024	0.17	3.01	34.62	-110.21	river metagenome
SRR31676489	Soil	2024	0.17	1.36	46.9685	7.06089	Microbial diversity in paddy soil and soil-derived cultures
ERR3573710	Sediment	2020	0.17	0.45	51.6194	-1.25172	Detailed study at the genetic level at bacteria in farm animals, human/animal sewage, sewage treatment works and rivers, to work out the complex network of transmission of important antibiotic-resistant bacteria and antibiotic resistance genes
SRR22012409	Others	2023	0.17	0.51	45.61	-111.51	caddisfly microbiomes
SRR6284157	Others	2017	0.17	1.01	NA	NA	Viral diversity in Kampala wastewater and surface water
SRR10595402	Others	2019	0.17	1.27	26.495	127.851	Electrogenic bacteria enrichment
ERR3211606	WW_sludge	2019	0.17	0.85	55.8022	12.5388	Metagenomic assessment of the effect of sample processing on different microbiomes
SRR6423787	Freshwater	2018	0.17	0.8	1.29	103.861	Bacteria communities in tropical freshwater ecosystems
ERR13716949	WW_sludge	2024	0.17	3.17	32.842	-117.258	Return to Learn wastewater metatranscriptomics
SRR18360460	Others	2023	0.17	9.95	22.62	114.07	Microbial interactions in thermophilic anaerobic digestion with carbon cloth revealed by high-throughput sequencing of microscale single flocs
SRR17641701	Others	2022	0.17	2.49	NA	NA	Biofloc Sequencing
SRR30765336	Soil	2024	0.17	5.05	37.96	118.84	soil metagenome
SRR11282950	Hot_springs	2020	0.17	2.44	38.7933	22.5286	Sulfur geothermal spring vent, Thermopyles, Greece, metagenome
SRR24308231	WW_sludge	2023	0.17	4.25	NA	NA	Non-antibiotic drugs promote transfer of E.coli RP4.
SRR18463840	Others	2022	0.17	1.36	46.62	-71.75	Wetlands oil remediation Raw sequence reads
SRR25375763	Others	2023	0.17	4.13	25.14	102.74	compost meta genome
ERR13711206	WW_sludge	2024	0.17	8.29	32.842	-117.258	Return to Learn wastewater metatranscriptomics
SRR10812146	Others	2020	0.17	8.04	2.58613	101.995	anaerobic digester metagenome Raw sequence reads
SRR19430207	Sediment	2023	0.17	10.91	46.7177	7.95169	Microbial nitrogen cycle - Meta-omics approach across 12 Swiss Lakes
SRR12398461	WW_sludge	2020	0.17	2.28	43.41	125.17	Easy-to-biodegrade substrate could contribute to simultaneous elimination of amoxicillin and antibiotic resistance genes in an activated sludge reactor
SRR31051139	Freshwater	2024	0.17	2.67	NA	NA	river, sewage and stormwater runoff Genome sequencing and assembly
SRR21857906	WW_sludge	2023	0.17	5.65	31.31	120.61	Responses of partial nitritation/anammox granules to biodegradable organic input in bacterial community and functions
SRR21903020	WW_sludge	2023	0.17	5.65	31.34	120.65	Response of partial nitrification/anammox granular sludge to bio-treated wastewater
SRR25000078	Freshwater	2023	0.17	1.71	-33.5256	-70.8273	JIFSAN: Metagenomic Shotgun Sequencing of Microbiome from Surface Water by INTA, Chile
SRR31051154	Freshwater	2024	0.17	3.07	NA	NA	river, sewage and stormwater runoff Genome sequencing and assembly
SRR27241288	WW_sludge	2023	0.17	3.56	31.2802	121.5	Underlying the inhibition mechanisms of sulfate and lincomycin on long-term anaerobic digestion: Microbial response and antibiotic resistance genes distribution
SRR26544713	Freshwater	2023	0.17	0.68	45.75	-83.9167	USEPA GLNPO CSMI Phytoplankton and microbial community Lake Monitoring
SRR6262816	Sediment	2017	0.17	1.31	38.9225	-106.951	Groundwater sediment microbial communities from an aquifer in Colorado, USA - East MetaG ERMLT790_2 metagenome
SRR28432764	WW_sludge	2024	0.17	4.79	32.06	118.79	Metagenome sequencing
SRR25988418	WW_sludge	2023	0.17	3.23	45.01	127.14	UASB AD sludge with Fe3O4@N-BC
SRR8437708	Freshwater	2019	0.17	4.18	46.1812	-123.183	Freshwater microbial communities from Columbia River, Oregon, United States - Colum_Atlam_RepB_8h metagenome
SRR32277363	Others	2025	0.17	2.42	31.63	119.17	Metagenome of tomato rhizosphere soil
SRR21903018	WW_sludge	2023	0.17	5.32	31.31	120.62	Response of partial nitrification/anammox granular sludge to bio-treated wastewater
SRR30892198	Soil	2024	0.17	2.84	31	121	QACARG Metagenome
SRR26046407	Others	2023	0.17	28.47	39.6	-75.8	Rhizosphere soil microbial communities from rice plants in Newark, Delaware, United States - Rhiz_9IH_GED metagenome
SRR30207618	Others	2024	0.17	0.8	34.9257	-76.3651	Neuse River Estuary Microbial Community Raw sequence reads
SRR19330068	WW_sludge	2022	0.17	7.94	38	121	sludge metagenome
SRR28061048	Sediment	2024	0.17	1.07	55.5648	12.2823	MicroFlora Danica
DRR638592	Soil	2025	0.17	3.5	35.1064	128.118	Rhizosphere Burkholderia mitigates methane emissions from rice paddies via methanotroph enrichment
SRR25242036	Others	2024	0.17	5.19	39.5152	-118.883	Microbiology of Soda Lakes, Nevada
SRR19631154	Freshwater	2023	0.17	5.23	22	110	metagenomic sequencing of duck feces and environment
SRR3657431	Freshwater	2016	0.17	3.48	61.2081	25.1136	Boreal dystrophic lake - raw sequence reads
ERR13714786	WW_sludge	2024	0.17	10.96	32.842	-117.258	Return to Learn wastewater metatranscriptomics
SRR23684428	Freshwater	2023	0.17	0.91	37.9916	-75.8569	Narms Water Metagenome
SRR13014351	Freshwater	2022	0.17	1.98	31.31	119.15	cyanobactrial bloom microbiome
SRR28715700	WW_sludge	2024	0.17	4.85	39.54	116.44	activated sludge from municipal wastewater treatment plant Raw sequence reads
SRR8925779	Bioreactor	2019	0.17	10.32	32.89	117.5	Metagenome of feedstock samples for 56 full-scale biogas plants in China
SRR7515932	Others	2018	0.17	1.87	22.2999	39.1168	Metagenome of biofouled reverse osmosis membranes
SRR26929788	WW_sludge	2023	0.17	3.34	NA	NA	Effect of different operating stages of dry continuous anaerobic digestion on microbial community mechanisms
SRR19603256	Soil	2023	0.17	10.64	38.9258	115.835	The role of lake-based sources on bioaccumulation of anthropogenic pollutants and their impacts on antibiotic resistance in a shallower lake in North China
SRR13299515	Others	2020	0.17	17.36	25.148	107.501	acid mine drainage sediment metagenome Raw sequence reads
SRR24540908	Others	2023	0.17	0.79	NA	NA	Dairy Raw sequence reads
SRR30892199	Soil	2024	0.17	2.13	31	121	QACARG Metagenome
ERR3211612	WW_sludge	2019	0.17	0.74	55.8022	12.5388	Metagenomic assessment of the effect of sample processing on different microbiomes
SRR19591707	WW_sludge	2022	0.17	2.37	39.36	109.46	municipal sewage sludge community diversity
SRR27216453	Freshwater	2024	0.17	1.31	48.252	17.8095	Metagenomic Sequencing of freshwater lakes in Europe
SRR30681596	Soil	2024	0.17	9.34	68.47	-149.49	AK traverse soil cores
ERR3211563	WW_sludge	2019	0.17	0.74	55.8022	12.5388	Metagenomic assessment of the effect of sample processing on different microbiomes
SRR5948544	Bioreactor	2017	0.17	0.97	33.7637	-84.3954	Georgia Aquarium Sulfur Denitrification Reactor
DRR438449	Bioreactor	2023	0.17	14.39	43.02	141.418	Microbial community of sludge treating wastewater
SRR5451355	Others	2017	0.17	9.73	44.963	-110.715	Anoxygenic and chlorotrophic microbial mat microbial communities from Yellowstone National Park, USA - YNP NP MetaG metagenome
SRR31057695	Soil	2024	0.17	2.05	40	125.41	metagenomics
SRR22000242	Biofilm	2022	0.17	3.72	50.8951	13.761	Metagenomic inventory of the Lockwitzbach River microbiome and resistome
SRR6439367	Others	2018	0.17	1.66	-14.51	-13.58	Metagenomic Studies of Deep-sea hydrothermal vent associated microbial community
SRR9141346	Freshwater	2019	0.17	0.4	NA	NA	aquatic metagenome Targeted loci environmental
ERR3687827	Freshwater	2020	0.17	4.93	47.072	8.319	Sequencing data: Lake mixing regime selects methane-oxidation kinetics of the methanotroph assemblage
SRR12447094	WW_sludge	2021	0.17	4.52	23	116	Swine Feedlot Wastewater metagenome (bacterial and phages)
SRR12350688	WW_sludge	2021	0.17	3.87	39.96	116.51	Phages associated with dominant functional bacteria in activated sludge plants
SRR23117550	Biofilm	2023	0.17	1.94	NA	NA	Microplastics exhibit accumulation and horizontal transfer of antibiotic resistance genes
SRR29245499	Freshwater	2024	0.17	3.46	41.8326	-83.3512	3G-ESP Lake Erie 2021
ERR3173389	Others	2019	0.17	2.22	56.4697	10.0373	Investigating the response of digester metagenomes to various short-chain fatty acids using genome-centric metatranscriptomics
ERR2815001	Others	2018	0.17	0.97	46.8182	8.2275	Resistflow-DNF-DNA data
SRR20698650	Freshwater	2022	0.17	7.78	45.499	2.8869	Microbial communities from the meromictic Lac Pavin
SRR30613409	WW_sludge	2025	0.17	2.5	NA	NA	denitrification system activated sludge
SRR14610246	WW_sludge	2021	0.17	3.08	1.33245	103.755	Time-series metagenome survey of activated sludge in a full-scale wastewater treatment plant
ERR13714396	WW_sludge	2024	0.17	2.26	32.842	-117.258	Return to Learn wastewater metatranscriptomics
SRR28147439	Others	2024	0.17	0.69	51.4391	4.1685	Cable bacteria closed genomes for comparative genomics
SRR26544695	Freshwater	2023	0.17	0.62	46.8127	-92.0183	USEPA GLNPO CSMI Phytoplankton and microbial community Lake Monitoring
SRR23617164	Sediment	2023	0.17	14.36	0.3758	29.8785	Vanishing Glaciers Project
SRR11846743	Others	2020	0.17	1.81	68.3532	19.0477	Peat permafrost microbial communities from Stordalen Mire near Abisko, Sweden - II_Fen_C2 metagenome
SRR30303817	WW_sludge	2025	0.17	3.98	32.02	118.7	Activated sludge metagenomic
SRR22000205	Sediment	2022	0.17	0.4	50.9192	13.737	Metagenomic inventory of the Lockwitzbach River microbiome and resistome
SRR29889417	Animal_associated	2024	0.17	3.4	NA	NA	Green sea turtles (Chelonia mydas) metagenome
SRR9852164	WW_sludge	2019	0.17	3.98	32.22	118.75	Activated sludge metagenomes
SRR31913526	WW_sludge	2025	0.17	3.84	39	117	Impact of bioelectric field on biogas production, membrane fouling and microbial community in an anaerobic membrane bioreactor under sulfadiazine stress
ERR4682826	WW_sludge	2021	0.17	3.97	NA	NA	Global surveillance of antimicrobial resistance - batch June 2018
ERR13717054	WW_sludge	2024	0.17	3	32.842	-117.258	Return to Learn wastewater metatranscriptomics
SRR1560849	Biofilm	2014	0.17	16.34	43.3983	12.9621	Groundwater microbial communities from subsurface biofilms in sulfidic aquifer
SRR12915256	Others	2021	0.17	0.68	44.677	-90.177	Metagenomic sequencing from dairy farm samples
SRR15327643	WW_sludge	2021	0.17	7.11	NA	NA	Full scale
SRR8925745	Bioreactor	2019	0.17	7.7	34.87	110.53	Metagenome of feedstock samples for 56 full-scale biogas plants in China
SRR32339731	Others	2025	0.17	4.1	45.4	-122.76	EBPR and S2EBPR metagenomic comparison in US and Canada Raw sequence reads
ERR3494972	Biofilm	2021	0.17	1.08	24.414	54.5687	Spatiotemporal dynamics in the metagenomes of biofouling microbial communities residing in district cooling basins
SRR29904085	Others	2024	0.17	40.56	NA	NA	Simulated bacterial reads
SRR18907913	Others	2022	0.17	3.85	46.29	6.34	Metagenomes from Lake Geneva oxic water column and sediments
SRR29280786	Others	2024	0.17	4.81	38.63	-90.2	drinking water from premise plumbing Raw sequence reads
SRR25927920	Others	2024	0.17	6.99	37.816	119.111	Additional 6 samples-Metatgenomic sequencing of water and sediment samples from the Yellow River estuary
SRR28820823	WW_sludge	2024	0.17	3.28	NA	NA	Laboratory sequencing data
SRR23867099	Others	2024	0.17	1.3	52.135	-106.647	River biofilm communities response to sub-MIC antibiotics
SRR6747715	WW_sludge	2018	0.17	1.65	22.4062	114.213	activated sludge metagenome Raw sequence reads
ERR13700116	WW_sludge	2024	0.17	0.65	32.5	-117.25	CDC wastewater pathogen spike-in
ERR13719020	WW_sludge	2024	0.17	0.65	32.5	-117.25	CDC wastewater pathogen spike-in
SRR31228764	WW_sludge	2025	0.17	4.18	30.249	120.205	Short-cut denitrification biofilm
ERR13700039	WW_sludge	2024	0.17	0.41	32.5	-117.25	CDC wastewater pathogen spike-in
ERR13718943	WW_sludge	2024	0.17	0.41	32.5	-117.25	CDC wastewater pathogen spike-in
SRR16951080	Bioreactor	2021	0.17	4.67	-34.9	-56.18	Chloroflexi in anammox, activated sludge and methanogenic wastewater treatment reactors, do they have the same role?
SRR31057691	Soil	2024	0.17	2.56	40	125.41	metagenomics
SRR8943088	Freshwater	2019	0.17	0.4	57.2137	19.509	EGB sediment data (raw sequence reads)
SRR22000195	Sediment	2022	0.17	4.93	50.8951	13.761	Metagenomic inventory of the Lockwitzbach River microbiome and resistome
SRR22000218	Sediment	2022	0.17	4.14	50.8882	13.7482	Metagenomic inventory of the Lockwitzbach River microbiome and resistome
SRR8427163	Bioreactor	2019	0.17	8.38	37.52	-122.15	Increased replication rates of Chloroflexi that perform dissimilatory nitrogen reduction to ammonium leads to loss of anammox reactor performance
SRR31130161	WW_sludge	2024	0.17	5.74	NA	NA	Alternating current-driven bioredox cycling achieves in-situ deep mineralization of nitroaromatic pollutants in sediments
SRR28148167	Sediment	2024	0.17	3.52	36.04	106.3	Reclaimed water April metagenome
SRR5198901	Others	2017	0.17	29.35	38.1072	-121.648	Wetland sediment microbial communities from Twitchell Island in the Sacramento Delta, sample from surface sediment Aug2011 Site B2 Bulk Metagenome
SRR20702439	WW_sludge	2022	0.17	1.82	40.096	124.377	Wastewater surveillance of pathogens 2021
SRR14932578	WW_sludge	2021	0.17	3.64	36.0845	-79.2834	Global activated sludge microbiome by GWMC
SRR18463833	Others	2022	0.17	1.26	46.62	-71.75	Wetlands oil remediation Raw sequence reads
ERR3494955	Biofilm	2021	0.17	0.94	24.414	54.5687	Spatiotemporal dynamics in the metagenomes of biofouling microbial communities residing in district cooling basins
SRR14488672	Sediment	2022	0.17	3.48	47.2111	8.24967	Nitrogen cycling and microbial community dynamics in lake sediments
ERR3573724	Sediment	2020	0.17	0.51	51.6194	-1.25172	Detailed study at the genetic level at bacteria in farm animals, human/animal sewage, sewage treatment works and rivers, to work out the complex network of transmission of important antibiotic-resistant bacteria and antibiotic resistance genes
SRR27460156	Others	2024	0.17	2.32	57.6878	11.9755	microbial electrolysis cells metagenomes Raw sequence reads
SRR28678186	Others	2024	0.17	16.15	NA	NA	soil sample Raw sequence reads
ERR3573074	Sediment	2020	0.17	0.51	51.6194	-1.25172	Detailed study at the genetic level at bacteria in farm animals, human/animal sewage, sewage treatment works and rivers, to work out the complex network of transmission of important antibiotic-resistant bacteria and antibiotic resistance genes
SRR30230065	WW_sludge	2024	0.17	4.02	NA	NA	long-term HS/TC
SRR15214111	Hot_springs	2022	0.17	0.91	54.3583	-128.541	Lakelse Hot Spring Metagenomes
SRR11804627	Freshwater	2020	0.17	1.31	41.9794	2.82143	Impact of Free Nitrous Acid on sewer biofilms
SRR24581928	Soil	2023	0.17	4.04	NA	NA	Long-term application of organic fertilizer significantly affects microbial community and carbon cycle function in typical red paddy soil
SRR24270367	Soil	2023	0.17	4.04	28	116	metagenomic sequencing
SRR14368443	Freshwater	2021	0.17	1.71	NA	NA	Metagenomics sequence in karst river
SRR5831666	Freshwater	2018	0.17	4.92	32.59	-85.49	metagenomic sequencing of microbial populations in catfish agriculture systems
SRR8109491	Bioreactor	2019	0.17	4.93	39.26	117.25	The anammox community in the immobilization-anaerobic baffled reactor Metagenome and transcriptome
DRR128709	Freshwater	2018	0.17	0.21	13.7687	100.505	Metagenomic analysis in Bangkok, Thailand
SRR3987933	Freshwater	2016	0.17	1.47	43.0983	-89.4053	Freshwater microbial communities from Lake Mendota, WI - 20JUL2012 deep hole epilimnion metagenome
SRR11922959	WW_sludge	2023	0.17	0.57	NA	NA	Spatial microbial diversity in a partial nitritation fixed bed reactor operating at main-stream conditions
ERR13719002	WW_sludge	2024	0.17	0.41	32.5	-117.25	CDC wastewater pathogen spike-in
ERR13700098	WW_sludge	2024	0.17	0.41	32.5	-117.25	CDC wastewater pathogen spike-in
SRR9077571	Freshwater	2019	0.17	0.62	59.8559	23.267	Tvarminne sediment RNA Raw sequence reads
ERR13716001	WW_sludge	2024	0.17	6.7	32.842	-117.258	Return to Learn wastewater metatranscriptomics
SRR30230056	WW_sludge	2024	0.17	3.85	NA	NA	long-term HS/TC
ERR9973197	Others	2023	0.17	15.68	59.74	17.61	Metagenomes of Swedish lakes
SRR8272567	Others	2019	0.17	1.15	32.493	35.351	as
SRR5007117	WW_sludge	2016	0.17	8.44	34.72	135.27	Active sludge microbial communities of municipal wastewater-treating anaerobic digesters from Japan - AD_JPNHG2_MetaG metagenome
ERR4682466	WW_sludge	2021	0.17	4.78	NA	NA	Global surveillance of antimicrobial resistance - batch November 2017
SRR26425198	WW_sludge	2023	0.17	21.44	43.0333	-89.3563	Biomass microbial communities from acid-phase anaerobic digester in WWTP, Madison, WI, USA - 20211006_SampleA metagenome
SRR30309628	Others	2024	0.17	3.17	NA	NA	Antibiotic resistance genes in Landfill Leachates from Seven Cities of China: Temporal Variations, host and Risk Assessment
SRR22000253	Sediment	2022	0.17	6.4	50.9619	13.7774	Metagenomic inventory of the Lockwitzbach River microbiome and resistome
DRR638590	Soil	2025	0.17	3.18	35.1064	128.118	Rhizosphere Burkholderia mitigates methane emissions from rice paddies via methanotroph enrichment
SRR6266338	Others	2017	0.17	2.72	-78.0729	163.719	Polar desert sand microbial communities from Dry Valleys, Antarctica - metaG UQ852 (21.06) metagenome
SRR31809891	Soil	2024	0.17	2.26	30.28	120.18	Soil Metagenome
SRR14610251	WW_sludge	2021	0.17	4.22	1.33245	103.755	Time-series metagenome survey of activated sludge in a full-scale wastewater treatment plant
SRR11582163	Hot_springs	2020	0.17	4.55	9.56157	-84.1235	Biology Meets Subduction, Census of Deep Life, 2017 Costa Rica metagenomes from hot springs across the arc
ERR13715963	WW_sludge	2024	0.17	2.94	32.842	-117.258	Return to Learn wastewater metatranscriptomics
SRR26937328	Freshwater	2023	0.17	3.06	-33.6048	-70.9101	JIFSAN: Metagenomic Shotgun Sequencing of Microbiome from Surface Water by INTA, Chile
SRR26664441	Others	2024	0.17	3.01	23.6275	114.658	Plants act as eco-barriers for the spreading of antibiotic resistance genes
SRR31326389	Freshwater	2024	0.17	3.49	40.74	107.39	lake water and sediment metagenome
ERR2814992	Others	2018	0.17	1.02	46.8182	8.2275	Resistflow-DNF-DNA data
SRR7585905	Bioreactor	2019	0.17	0.55	22.3098	39.1025	Application of an enrichment culture of the marine anammox bacterium Ca . Scalindua for nitrogen removal under moderate salinity and in the presence of organic carbon
SRR31677232	WW_sludge	2024	0.17	2.28	NA	NA	sludge metagenome Raw sequence reads
SRR6747741	WW_sludge	2018	0.17	2.05	22.4062	114.213	activated sludge metagenome Raw sequence reads
SRR9948925	Biofilm	2020	0.17	1.45	-41.4418	172.982	Microcoleus Biofilm Raw sequence reads
ERR7337718	Others	2021	0.17	2.03	54.984	-1.62523	Shotgun Metagenomics of psychrophilic bacteria treating domestic wastewater at 4C and 15C in anaerobic membrane bioreactors
SRR26146384	Others	2024	0.17	2.3	-16.9231	145.996	coral metagenome Genome sequencing
SRR24044419	Soil	2023	0.17	4.14	21.009	109.002	Mangrove sediment metagenome sequnecing
SRR20852514	WW_sludge	2022	0.17	3.64	29.11	118.2	Diversity of hospital wastewater in Hangzhou
SRR3503433	Biofilm	2016	0.17	0.46	22.34	114.27	biofilm metagenome Metagenome
SRR30502238	Soil	2024	0.17	4.35	NA	NA	soils Raw sequence reads
ERR3573271	Sediment	2020	0.17	0.45	51.6194	-1.25172	Detailed study at the genetic level at bacteria in farm animals, human/animal sewage, sewage treatment works and rivers, to work out the complex network of transmission of important antibiotic-resistant bacteria and antibiotic resistance genes
SRR8925805	Bioreactor	2019	0.17	14.15	36.19	111.59	Metagenomic analysis of 56 full-scale biogas plants in China
SRR23924727	WW_sludge	2023	0.17	3.42	22.4064	114.214	HK_Shatin-Activated sludge sample Metagenome
SRR14556207	Aquaculture	2021	0.17	3.46	32.91	119.56	Antibiotic resistance genes in shrimp freshwater aquaculture environments
SRR23924739	WW_sludge	2023	0.17	2.45	22.4064	114.214	HK_Shatin-Activated sludge sample Metagenome
SRR6747756	WW_sludge	2018	0.17	2.33	22.4062	114.213	activated sludge metagenome Raw sequence reads
SRR28715702	WW_sludge	2024	0.17	5	39.54	116.42	activated sludge from municipal wastewater treatment plant Raw sequence reads
SRR27911148	Others	2024	0.17	7.31	NA	NA	food waste sample
SRR23950809	Freshwater	2023	0.17	2.61	NA	NA	Aquatic metagenome in freshwater microcosm
SRR26664434	Others	2024	0.17	4.87	23.6275	114.658	Plants act as eco-barriers for the spreading of antibiotic resistance genes
SRR26541438	Others	2023	0.17	2.43	35.09	139.164	Plastisphere microbiome of Biodegradable Plastics on deep-sea floor
SRR2043629	Others	2015	0.17	2.32	22.15	114.1	Methanogenic digester communities Raw sequence reads
SRR27197484	WW_sludge	2023	0.17	4.72	43.69	124.7	swine wastewater Metagenome
SRR12144678	Others	2020	0.17	2.67	NA	NA	Microbiomes in algae biofilm and activated sludge under comparative operating conditions
SRR23198546	Soil	2023	0.17	2.56	44.55	124.38	saline-alkali soil Metagenome
SRR10607575	Freshwater	2020	0.17	1.19	47.1224	15.2908	Freshwater lake metagenome Metagenome
ERR13712848	WW_sludge	2024	0.17	2.2	32.842	-117.258	Return to Learn wastewater metatranscriptomics
SRR8382462	Sediment	2020	0.17	5.14	40.73	120.02	Polysaccharide contributes to the enrichment of antibiotic resistance genes in mariculture
SRR28411049	Freshwater	2024	0.17	1.19	48.2901	2.43193	COM2LIFE: Microbial communities in Ile-de-France Lakes: taxonomic and functional diversity
ERR3211721	WW_sludge	2019	0.17	0.96	55.8022	12.5388	Metagenomic assessment of the effect of sample processing on different microbiomes
ERR13713471	WW_sludge	2024	0.17	1.42	32.842	-117.258	Return to Learn wastewater metatranscriptomics
SRR17344320	WW_sludge	2023	0.17	2.15	30	120	Metagenome of activated sludge from the secondary sedimentation tank of a sewage treatment plant
SRR30947085	WW_sludge	2024	0.17	2.66	24.43	118.1	Transcriptional differences of functional genes of aerobic microorganisms under different salinity
ERR1414212	Others	2016	0.17	2.4	59.8445	17.6598	Metagenomic characterization of three Swedish sewage treatment plants
SRR29280788	Others	2024	0.17	5.79	38.63	-90.2	drinking water from premise plumbing Raw sequence reads
SRR16915812	Biofilm	2022	0.17	3.95	NA	NA	biofilm metagenome on sawdust in constructed wetlands Raw sequence reads
SRR2062049	Bioreactor	2015	0.17	1.82	43.7271	-72.426	Ecological reactor Metagenome
ERR3212016	WW_sludge	2019	0.17	0.85	55.8022	12.5388	Metagenomic assessment of the effect of sample processing on different microbiomes
SRR20643427	Biofilm	2022	0.17	4.28	36.41	120.3	Metagenomic insights into a two-stage A/O-MBBR system with multiple chambers
SRR14932496	WW_sludge	2021	0.17	4.08	42.2699	-83.67	Global activated sludge microbiome by GWMC
SRR1169883	Freshwater	2014	0.17	2.69	43.8567	-91.3033	Mississippi River Targeted Locus (Loci)
SRR14120367	WW_sludge	2021	0.17	2.33	40.3837	-82.4704	Mt Vernon Kokosing River WWTP Metagenome
DRR438482	Bioreactor	2023	0.17	10.57	43.02	141.418	Microbial community of sludge treating wastewater
SRR24804886	Marine	2023	0.17	8.73	36.1071	120.469	Marine bacteria Raw sequence reads
SRR29360717	Others	2024	0.17	4.54	NA	NA	Termite gut metagenomics
SRR13362310	WW_sludge	2021	0.17	2.2	NA	NA	activated sludge metagenome sequencing
SRR20414867	Others	2022	0.17	2.84	NA	NA	The effects of microplastics on AGS
SRR7182500	Freshwater	2019	0.17	5.97	41.705	-83.2564	lake water metagenome Metagenome
SRR22388193	Groundwater	2024	0.17	14.83	37.01	114.564	Metagenomic sequencing of microbiome in groundwater
SRR24948963	WW_sludge	2023	0.17	5.38	30.18	120.05	Anammox granular sludge sequencing
ERR3574263	Sediment	2020	0.17	0.45	51.6194	-1.25172	Detailed study at the genetic level at bacteria in farm animals, human/animal sewage, sewage treatment works and rivers, to work out the complex network of transmission of important antibiotic-resistant bacteria and antibiotic resistance genes
SRR18360470	WW_sludge	2022	0.17	3.1	NA	NA	Wastewater metagenome and assembly
SRR26664400	Others	2024	0.17	2.35	23.6275	114.658	Plants act as eco-barriers for the spreading of antibiotic resistance genes
ERR2814986	Others	2018	0.17	1.02	46.8182	8.2275	Resistflow-DNF-DNA data
SRR13799152	WW_sludge	2022	0.17	2.17	31.7224	120.051	Comparative metagenomic analysis of microbial community and biological nitrogen reduction pathways in two full-scale anoxic-oxic processes with pure oxygen and air aeration treating MSWI leachate
SRR19543875	WW_sludge	2024	0.17	7.92	39.97	116.43	H-metagenomic sequencing
DRR638563	Soil	2025	0.17	4.13	35.1064	128.118	Rhizosphere Burkholderia mitigates methane emissions from rice paddies via methanotroph enrichment
ERR3211607	WW_sludge	2019	0.17	0.91	55.8022	12.5388	Metagenomic assessment of the effect of sample processing on different microbiomes
SRR12915290	Others	2021	0.17	0.45	44.677	-90.177	Metagenomic sequencing from dairy farm samples
SRR22388190	Groundwater	2024	0.17	16.04	37.48	114.765	Metagenomic sequencing of microbiome in groundwater
SRR29748422	Sediment	2024	0.17	3.95	35.6	106.03	Reclaimed water metagenome -November
SRR30765338	Soil	2024	0.17	5.66	37.96	118.84	soil metagenome
ERR13712852	WW_sludge	2024	0.17	9.16	32.842	-117.258	Return to Learn wastewater metatranscriptomics
SRR25018389	Others	2023	0.17	2.03	46.82	8.23	Swiss Wastewater & River Ecosystem Microbiome
SRR21677139	Freshwater	2022	0.17	2.78	40.233	116.808	reclaimed water metagenomics Raw sequence reads
SRR10083243	Freshwater	2020	0.17	3.53	28.22	115.47	metagenome sequencing Raw sequence reads
SRR30417844	Others	2024	0.17	5.12	NA	NA	Raw sequence reads
SRR10812145	Others	2020	0.17	7.49	2.58613	101.995	anaerobic digester metagenome Raw sequence reads
SRR27722738	WW_sludge	2024	0.17	3.96	NA	NA	Waste activated sludge metagenome
SRR9691042	Soil	2019	0.17	3.9	30.88	105.39	Metagenomic studies on wetland soil in China
SRR25364059	WW_sludge	2023	0.17	4.09	39.93	116.33	Microorganisms in AAO-biofilter after denitrification enhanced by composite carbon source
SRR20986600	WW_sludge	2022	0.17	2.73	40	116	Bls, Bss, Bn, Bbf Raw sequence reads
SRR7052454	Sediment	2018	0.17	1.14	38.7906	-75.1638	Sediment microbial communities from the Broadkill River, Lewes, Delaware, United States 창?혫 FLC_6-7_MG metagenome
SRR10912836	Marine	2020	0.17	3.94	-67.76	-89.29	The polar microbiota Metagenome
SRR13325168	Bioreactor	2020	0.17	2.68	-33.95	18.46	Thiocyanate and organic carbon inputs drive convergent selection for specific autotrophic Afipia and Thiobacillus strains within complex microbiomes
ERR5954379	Others	2022	0.17	4.75	68.3352	-133.681	Epipelagic bacterial communities of Canadian lakes
SRR25242035	Others	2024	0.17	6.25	39.5152	-118.883	Microbiology of Soda Lakes, Nevada
SRR30947065	WW_sludge	2024	0.17	1.98	24.43	118.1	Transcriptional differences of functional genes of aerobic microorganisms under different salinity
DRR638533	Soil	2025	0.17	3.61	35.1064	128.118	Rhizosphere Burkholderia mitigates methane emissions from rice paddies via methanotroph enrichment
SRR22105539	Freshwater	2022	0.17	2.94	45.0398	-73.0782	ATRAPP
SRR28094960	Sediment	2024	0.17	2.77	49.6989	-93.7674	Freshwater Oil Spill Remediation Study (FOReSt): Dilbit in situ mesocosms
SRR943315	Others	2013	0.17	8.92	57.0572	-111.6	Hydrocarbon Metagenome
SRR10568511	Others	2020	0.17	1.2	52.6594	9.83248	Microbial communities from a oil-well bore taken in Wietze, Germany
SRR31864789	Soil	2025	0.17	9.49	NA	NA	study of antibiotic resistomes in mangrove sediments
SRR19631088	Freshwater	2023	0.17	2.17	25	118	metagenomic sequencing of duck feces and environment
ERR13715812	WW_sludge	2024	0.17	5.19	32.842	-117.258	Return to Learn wastewater metatranscriptomics
SRR12689834	Others	2020	0.17	14.6	20.7452	58.6625	Tidal flats microbial mat communities from the lagoon near Shannah, Oman - Site2_nosalt_MIX_3 metagenome
SRR31677235	WW_sludge	2024	0.17	2.33	NA	NA	sludge metagenome Raw sequence reads
ERR3211605	WW_sludge	2019	0.17	0.85	55.8022	12.5388	Metagenomic assessment of the effect of sample processing on different microbiomes
SRR8556126	Bioreactor	2019	0.17	0.39	22.3095	39.1047	Electrode-dependent anaerobic ammonium oxidation by anammox bacteria
SRR16642416	WW_sludge	2022	0.17	3.3	NA	NA	Pig farm wastewater Metagenome
SRR31704081	Others	2025	0.17	2.54	44.6253	-124.045	Single-strain enrichment culture of a novel cable bacteria
ERR13714849	WW_sludge	2024	0.16	1.64	32.842	-117.258	Return to Learn wastewater metatranscriptomics
SRR14932524	WW_sludge	2021	0.16	2.66	36.2228	-94.2884	Global activated sludge microbiome by GWMC
SRR21855932	WW_sludge	2023	0.16	4.69	31.3	120.6	Microbial diversity on waste water
SRR21857907	WW_sludge	2023	0.16	4.69	31.31	120.61	Responses of partial nitritation/anammox granules to biodegradable organic input in bacterial community and functions
SRR21903021	WW_sludge	2023	0.16	4.69	31.34	120.65	Response of partial nitrification/anammox granular sludge to bio-treated wastewater
SRR31159451	Soil	2024	0.16	2.14	46.843	8.82746	Glacial forelands microbial primary succession metagenomes
SRR26664412	Others	2024	0.16	2.78	23.6275	114.658	Plants act as eco-barriers for the spreading of antibiotic resistance genes
SRR30542735	WW_sludge	2024	0.16	5.05	NA	NA	Efficient anaerobic biodegradation of trimethoprim driven by electrogenic respiration: Optimizing bioelectro-characterization and mechanisms
SRR28926322	Freshwater	2024	0.16	0.62	40.373	-82.416	Metagenomic sequencing of freshwater pond microbes
SRR24099941	Others	2023	0.16	2.84	NA	NA	Environmental macro-genomic dataset for duck farms
SRR27977615	Aquaculture	2024	0.16	3.89	56.5552	13.7296	Biosamples from recirculating aquaculture systems of Swedish fish farms Raw sequence reads
SRR19611649	Sediment	2022	0.16	2.56	33.14	119.38	Surface sediment and water metagenome
SRR25300852	WW_sludge	2024	0.16	7.25	NA	NA	aerobic methane oxidation coupled with denitrification (AME-D) metagenome
SRR14536364	Others	2021	0.16	3.75	32.02	118.5	Responsiveness of rhizosphere bacteria assembled from manipulated soil microbiome suppressed Ralstonia solanacearum invasion
ERR3573063	Sediment	2020	0.16	0.51	51.6194	-1.25172	Detailed study at the genetic level at bacteria in farm animals, human/animal sewage, sewage treatment works and rivers, to work out the complex network of transmission of important antibiotic-resistant bacteria and antibiotic resistance genes
SRR5209943	Soil	2017	0.16	3.8	37.4969	-122.133	Salt pond soil microbial communities from South San Francisco under conditions of wetland restoration - Salt Pond MetaG R1_A_D1_MG metagenome
SRR16642441	WW_sludge	2022	0.16	4.32	NA	NA	Pig farm wastewater Metagenome
SRR11922964	WW_sludge	2023	0.16	0.51	NA	NA	Spatial microbial diversity in a partial nitritation fixed bed reactor operating at main-stream conditions
ERR7850081	WW_sludge	2022	0.16	10.31	21.543	39.173	Antibiotic resistance investigation in wastewater of COVID-19 specialty hospital using metagenomics
SRR21524777	Freshwater	2023	0.16	5.85	44.6934	-117.078	Mercury-methylating microbial communities under diverse redox conditions in stratified freshwater reservoir
SRR31730543	Freshwater	2024	0.16	1.19	NA	NA	Microbial genetic data from Shiting River, China
SRR29093002	Sediment	2024	0.16	34.5	-28.413	-175.587	marine sediment metagenome Raw sequence reads
ERR3211561	WW_sludge	2019	0.16	0.57	55.8022	12.5388	Metagenomic assessment of the effect of sample processing on different microbiomes
ERR3478705	Others	2021	0.16	17.49	NA	NA	aquifer metagenome raw sequence reads
SRR31091941	Freshwater	2025	0.16	3.8	29.7	121.9	plastisphere and EVs metagenomic
SRR10769900	WW_sludge	2020	0.16	4.92	NA	NA	Wastewater treatment and land application of swine wastewater Raw sequence reads
SRR19749240	Others	2023	0.16	1.02	51.96	7.61	Spirodela polyrhiza pool-seq
SRR17771307	Hot_springs	2022	0.16	5.62	8.871	-82.6899	Costa Rica subduction zone Metagenome
SRR23031610	Others	2023	0.16	3.69	37.2	105.78	runoff metagenome
SRR8926553	WW_sludge	2019	0.16	7	24.48	118.08	Diverse species of Rhodocyclales Genome sequencing and assembly
SRR14488668	Sediment	2022	0.16	3.77	47.183	8.27178	Nitrogen cycling and microbial community dynamics in lake sediments
SRR8466085	Bioreactor	2020	0.16	3.51	43.0756	141.34	granulation of anammox bacteria Genome sequencing and assembly
SRR26424701	WW_sludge	2023	0.16	8.74	43.0333	-89.3563	Biomass microbial communities from acid-phase anaerobic digester in WWTP, Madison, WI, USA - 20211006_SampleB metagenome
ERR13714681	WW_sludge	2024	0.16	9.08	32.842	-117.258	Return to Learn wastewater metatranscriptomics
ERR13714175	WW_sludge	2024	0.16	3.32	32.842	-117.258	Return to Learn wastewater metatranscriptomics
SRR21694252	Freshwater	2023	0.16	7.12	33.33	120.02	water and sediment samples Genome sequencing and assembly
SRR5209942	Soil	2017	0.16	3.76	37.4968	-122.133	Salt pond soil microbial communities from South San Francisco under conditions of wetland restoration - Salt Pond MetaG R1_B_D1_MG metagenome
ERR10878209	Soil	2023	0.16	1.81	NA	NA	Investigating the Biotechnological Potential of Arctic Bacteria
SRR12550841	Soil	2020	0.16	1.82	18.33	109.45	wild and cultivated rice for Metagenome
ERR13395280	Others	2024	0.16	2.08	NA	NA	Seawater metagenomes collected during Jellyfish enrichment experiment
ERR13717249	WW_sludge	2024	0.16	5.34	32.842	-117.258	Return to Learn wastewater metatranscriptomics
ERR13705972	WW_sludge	2024	0.16	3.01	32.842	-117.258	Return to Learn wastewater metatranscriptomics
ERR13714619	WW_sludge	2024	0.16	3.87	32.842	-117.258	Return to Learn wastewater metatranscriptomics
SRR31359994	WW_sludge	2024	0.16	7.13	30.5775	103.921	sludge metagenome_stageI1
SRR24204718	Others	2023	0.16	5.8	NA	NA	Environmental samples from Antarctica and China for RNA virus discovery
SRR24079453	Hot_springs	2023	0.16	5.58	8.87095	-82.6899	Terrestrial Geothermal Systems
SRR19603257	Soil	2023	0.16	9.02	38.9262	115.839	The role of lake-based sources on bioaccumulation of anthropogenic pollutants and their impacts on antibiotic resistance in a shallower lake in North China
SRR24204745	Others	2023	0.16	8.04	NA	NA	Environmental samples from Antarctica and China for RNA virus discovery
SRR18682680	Soil	2023	0.16	4.27	31.5	117.18	Response of biological nitrogen removal to heavy metal and antibiotic combined pollution: Performance, microbial community and antibiotic resistance genes
SRR23198552	Soil	2023	0.16	2.56	44.55	124.38	saline-alkali soil Metagenome
ERR1414245	Others	2016	0.16	2.11	59.3107	18.1084	Metagenomic characterization of three Swedish sewage treatment plants
SRR12908355	WW_sludge	2021	0.16	3.73	22.5088	114.12	Microbiome assembly for sulfonamide subsistence and the transfer of genetic determinants
SRR28427048	Freshwater	2024	0.16	4.32	31.25	121.31	China estuary sediment samples
SRR16472923	Sediment	2022	0.16	4.32	31.52	121.31	Metagenomic sequences rawdata in China's estuaries
SRR31730542	Freshwater	2024	0.16	1.37	NA	NA	Microbial genetic data from Shiting River, China
SRR31065660	Freshwater	2024	0.16	5.05	27.0382	-80.9185	Lake Okeechobee Watershed - ACE project Metagenomic assembly
SRR14560405	Others	2021	0.16	3.41	22.614	113.59	Estuarine ecology
SRR30681702	Soil	2024	0.16	9.43	66.18	-150.16	AK traverse soil cores
SRR11206391	Freshwater	2020	0.16	0.74	42.283	-71.3114	Compositon of anoxygenic phototrophic microbial community enrichments from marine and freshwater environments
ERR3573591	Sediment	2020	0.16	0.4	51.6194	-1.25172	Detailed study at the genetic level at bacteria in farm animals, human/animal sewage, sewage treatment works and rivers, to work out the complex network of transmission of important antibiotic-resistant bacteria and antibiotic resistance genes
ERR13717504	WW_sludge	2024	0.16	4.69	32.842	-117.258	Return to Learn wastewater metatranscriptomics
SRR14932543	WW_sludge	2021	0.16	3.05	41.9593	-71.3059	Global activated sludge microbiome by GWMC
ERR7927770	Others	2022	0.16	2.91	NA	NA	The occurrence, prevalence and fate of antibiotic resistant genes and microbial community in Ili river
SRR29245496	Freshwater	2024	0.16	3.69	41.8322	-83.3509	3G-ESP Lake Erie 2021
SRR11005198	Sediment	2020	0.16	4.29	25.1168	121.463	Microbial DEHP degradation in denitrifying sediments
SRR20627837	Sediment	2023	0.16	11.02	0.3758	29.8785	Vanishing Glaciers Project
SRR22198307	Sediment	2023	0.16	11.02	0.3758	29.8785	Vanishing Glaciers Project
SRR20643415	Biofilm	2022	0.16	6.33	36.41	120.3	Metagenomic insights into a two-stage A/O-MBBR system with multiple chambers
SRR6206332	Others	2017	0.16	10.41	0.2917	34.856	Cubitermes ugandensis P5 segment gut microbial communities from Kakamega Forest, Kenya - Cu122 P5
ERR3573624	Sediment	2020	0.16	0.51	51.6194	-1.25172	Detailed study at the genetic level at bacteria in farm animals, human/animal sewage, sewage treatment works and rivers, to work out the complex network of transmission of important antibiotic-resistant bacteria and antibiotic resistance genes
SRR31864785	Soil	2025	0.16	9.85	NA	NA	study of antibiotic resistomes in mangrove sediments
SRR9068952	Freshwater	2019	0.16	1.86	59.8559	23.267	Tv횄짚rminne sediment DNA Raw sequence reads
SRR26980140	Others	2024	0.16	1.85	74.7024	-95.0822	Northwest Passage baseline beach metagenomes
SRR12487006	WW_sludge	2020	0.16	7.63	36.4081	128.262	Korean Freshwater Metagenome
SRR26282645	Freshwater	2023	0.16	1.16	NA	NA	Wastewater and river metagenomes
SRR16529306	Soil	2024	0.16	3.24	4.06637	100.994	Comparative Metagenomics of Paddy Microbiome
ERR13713414	WW_sludge	2024	0.16	1.64	32.842	-117.258	Return to Learn wastewater metatranscriptomics
SRR11567523	Freshwater	2020	0.16	4.97	18.0049	-65.9902	Puerto Rico Watershed AMR Survey
SRR5329395	Sediment	2018	0.16	1.02	30.17	121.23	DOS-2
SRR27453499	Others	2024	0.16	2.55	23.01	113.24	Microbiological Mechanism of Nitrogen Forms and Concentrations in Regulating Cadmium Accumulation in Crops following Stabilization in Contaminated Agricultural Soil
SRR10609169	Bioreactor	2019	0.16	2.3	43.0715	-89.4095	Raw sequence reads from alternating micro-aerobic/anaerobic ammonium oxidizing microbiome
SRR9068966	Freshwater	2019	0.16	1.38	59.8559	23.267	Tv횄짚rminne sediment DNA Raw sequence reads
SRR17933181	Soil	2022	0.16	3.34	40.22	116.23	Soil Metagenome
SRR24791500	Others	2023	0.16	7.9	31.89	118.57	Metagenomic data from water, sediments, and bank soils in the Yangtze River mainstream
SRR31611039	Soil	2024	0.16	1.19	46.9685	7.06089	Microbial diversity in paddy soil and soil-derived cultures
ERR3211598	WW_sludge	2019	0.16	0.46	55.8022	12.5388	Metagenomic assessment of the effect of sample processing on different microbiomes
SRR24085913	Soil	2024	0.16	6.8	39.56	116.2	Nanoplastics stimulate methane production via hydrogenotrophic Methanocella spp. in waterlogged paddy soils
SRR25018378	Others	2023	0.16	2.05	46.82	8.23	Swiss Wastewater & River Ecosystem Microbiome
ERR3572936	Sediment	2020	0.16	0.57	51.6194	-1.25172	Detailed study at the genetic level at bacteria in farm animals, human/animal sewage, sewage treatment works and rivers, to work out the complex network of transmission of important antibiotic-resistant bacteria and antibiotic resistance genes
ERR3211727	WW_sludge	2019	0.16	1.31	55.8022	12.5388	Metagenomic assessment of the effect of sample processing on different microbiomes
SRR25018293	Others	2023	0.16	2.32	46.82	8.23	Swiss Wastewater & River Ecosystem Microbiome
SRR9673763	Bioreactor	2019	0.16	4.53	31.15	121.42	eDNA
SRR9261014	WW_sludge	2019	0.16	0.58	-34.47	-58.59	Time series genome centric analysis in activated sludge microbial communities
SRR29002871	Others	2024	0.16	7.26	23.4639	116.877	mangrove sediment metagenome Raw sequence reads
SRR17656798	Others	2022	0.16	7.54	NA	NA	PE_1_r metagenome Raw sequence reads
SRR23945738	Others	2023	0.16	7.54	21.6	107.9	Microbe Raw sequence reads
SRR24100022	Freshwater	2023	0.16	3.97	47.867	-114.067	Flathead Lake metagenomes
SRR28178124	Others	2024	0.16	2.42	42	128	Rice straw metagenome
SRR7048226	Others	2018	0.16	4.96	-21.2686	-69.618	microbial mat metagenome Raw sequence reads
SRR24475106	Others	2024	0.16	1.7	40.5134	-3.33872	Microbial community of anaerobic bioreactor fed with microalgae treated wastewater
SRR11830866	WW_sludge	2020	0.16	6.2	22.59	113.97	The mobility and bacterial hosts of antibiotic resistance genes under high antibiotic selection pressure
SRR29564170	WW_sludge	2024	0.16	5.63	32.23	119.24	Metagenome sequencing of 25 wastewater and sludge samples (collected in a pharmaceutical factory, a sewage treatment plant and its receiving river).
SRR31761332	Sediment	2024	0.16	4.35	NA	NA	Macrogenomic study of sediments in semi-constructed wetlands
SRR404094	Soil	2012	0.16	17.14	NA	NA	Targeted Biofilm samples from two redox zones- FS08_3 Project
ERR3211685	WW_sludge	2019	0.16	0.45	55.8022	12.5388	Metagenomic assessment of the effect of sample processing on different microbiomes
SRR28094962	Sediment	2024	0.16	1.56	49.6989	-93.7674	Freshwater Oil Spill Remediation Study (FOReSt): Dilbit in situ mesocosms
ERR6015529	WW_sludge	2022	0.16	1.08	22.3126	39.1105	Metagenomic investigation of antibiotic resistance genes and virulence factor genes in extracellular DNA across wastewater treatment processes
SRR27007080	Freshwater	2023	0.16	8.89	NA	NA	Genome Resolved Open Watersheds database (GROWdb) Metagenome
SRR27241287	WW_sludge	2023	0.16	3.18	31.2802	121.5	Underlying the inhibition mechanisms of sulfate and lincomycin on long-term anaerobic digestion: Microbial response and antibiotic resistance genes distribution
SRR28926362	Freshwater	2024	0.16	2.04	40.386	-82.497	Metagenomic sequencing of freshwater pond microbes
SRR13225476	Freshwater	2020	0.16	1.99	39.5205	116.202	EcoImprove
SRR26065849	Animal_associated	2023	0.16	1.7	22.39	114.11	Gut Metagenomic Data for Intertidal and Mangrove Crabs in Hong Kong
SRR30303750	WW_sludge	2025	0.16	3.76	32.26	118.73	Activated sludge metagenomic
SRR11802613	Others	2021	0.16	2.88	31.33	118.88	Impact of Tetracycline on biofilm microbial communities
ERR3211998	WW_sludge	2019	0.16	1.19	55.8022	12.5388	Metagenomic assessment of the effect of sample processing on different microbiomes
SRR32059638	Soil	2025	0.16	3.52	29.567	101.987	hailuogou glacier foreland Genome sequencing and assembly
SRR10090767	WW_sludge	2020	0.16	0.45	1.3451	103.68	Mesocosm reactors under sustained double organic loading disturbance (with controls), Metagenomes and 16S rRNA gene v3-v4 amplicon Metabarcodes
SRR17344318	WW_sludge	2023	0.16	2.38	30	120	Metagenome of activated sludge from the secondary sedimentation tank of a sewage treatment plant
DRR236209	WW_sludge	2023	0.16	1.59	NA	NA	Metagenome for antibiotic resistome in WWTP E in winter
SRR13007701	Freshwater	2021	0.16	2.84	NA	NA	Water-born microbiome
SRR10083247	Freshwater	2020	0.16	2.5	28.22	115.47	metagenome sequencing Raw sequence reads
SRR7216979	Soil	2018	0.16	1.44	54.2	-123.16	Metagenomics of Urban Sewage Identifies an Extensively Shared Antibiotic Resistome in China
SRR30303808	WW_sludge	2025	0.16	2.9	32.02	118.7	Activated sludge metagenomic
SRR16548360	Freshwater	2021	0.16	4.7	NA	NA	Microcosmic bloom metagenome
SRR9852190	WW_sludge	2019	0.16	3.76	32.03	118.7	Activated sludge metagenomes
SRR10398024	WW_sludge	2019	0.16	6.78	51.82	5.87	Activated sludge microbial communities from WWTP in Nijmegen, Gelderland, Netherland - WWTP Weurt metagenome
ERR3440693	Biofilm	2021	0.16	0.81	24.4881	54.6089	Spatiotemporal dynamics in the metagenomes of biofouling microbial communities residing in district cooling basins
SRR32341602	Others	2025	0.16	1.25	26.13	91.66	Impact of Hyperaccumulator Plant Nelumbo nucifera in the Root Microbial communities in Phytoremediation of Sewage Contaminated Wastewater
SRR13325180	Bioreactor	2020	0.16	3.78	-33.95	18.46	Thiocyanate and organic carbon inputs drive convergent selection for specific autotrophic Afipia and Thiobacillus strains within complex microbiomes
SRR25925564	Others	2023	0.16	1.31	36.5854	-86.264	Microaeration and low frequency sound enhance microbial diversity of anaerobic digesters
SRR10059218	WW_sludge	2019	0.16	1.26	22.5091	114.12	PIRE- Halting Environmental Antimicrobial Resistance Dissemination (HEARD)
SRR3501849	WW_sludge	2016	0.16	2.43	1.33	103.75	Integrative community analysis of tropical climate EBPR
SRR8943098	Freshwater	2019	0.16	2.4	57.2137	19.509	EGB sediment data (raw sequence reads)
SRR1168486	WW_sludge	2015	0.16	0.86	32.6563	-90.2093	activated sludge metagenome
SRR27848621	Others	2024	0.16	1.76	21.55	111.37	Biofloc from aquaculture water
SRR8943085	Freshwater	2019	0.16	0.46	57.2137	19.509	EGB sediment data (raw sequence reads)
SRR26389760	Others	2023	0.16	3.62	23.15	113.57	compost Genome sequencing and assembly
ERR3573283	Sediment	2020	0.16	0.74	51.6194	-1.25172	Detailed study at the genetic level at bacteria in farm animals, human/animal sewage, sewage treatment works and rivers, to work out the complex network of transmission of important antibiotic-resistant bacteria and antibiotic resistance genes
SRR28148175	Freshwater	2024	0.16	5.46	39	106.39	Reclaimed water April metagenome
SRR10769890	WW_sludge	2020	0.16	5.23	NA	NA	Wastewater treatment and land application of swine wastewater Raw sequence reads
ERR3211518	WW_sludge	2019	0.16	0.51	55.8022	12.5388	Metagenomic assessment of the effect of sample processing on different microbiomes
SRR17055918	Bioreactor	2022	0.16	5.57	32.8	113.2	Metagenome-assembled genomes from a lab-scale anammox bioreactor Metagenome
SRR27911154	Others	2024	0.16	7.3	NA	NA	food waste sample
SRR23617162	Sediment	2023	0.16	10.46	0.3758	29.8785	Vanishing Glaciers Project
SRR31514683	Freshwater	2024	0.16	1.08	41.7031	-83.2543	NOAA-GLERL routine monitoring metagenomes (2016-2022)
DRR439527	WW_sludge	2023	0.16	0.46	NA	NA	Metagenomic survey and whole genome sequencing of antimicrobial resistant bacteria in Japanese hospital sewage
ERR13713426	WW_sludge	2024	0.16	2.33	32.842	-117.258	Return to Learn wastewater metatranscriptomics
SRR6747716	WW_sludge	2018	0.16	1.59	22.4062	114.213	activated sludge metagenome Raw sequence reads
SRR28170335	Hot_springs	2025	0.16	4.21	NA	NA	Ammoxidation enrichment
SRR25018391	Others	2023	0.16	1.42	46.82	8.23	Swiss Wastewater & River Ecosystem Microbiome
SRR30830637	Aquaculture	2024	0.16	5.51	NA	NA	Hucho bleekeri Raw sequence reads
SRR13150701	Freshwater	2021	0.16	0.72	45.0458	-73.1328	Microcystis and its microbiome Genome sequencing and assembly
SRR25212038	Others	2023	0.16	3.57	23.05	113.41	Candidatus sequences
SRR31809892	Soil	2024	0.16	2.15	30.28	120.17	Soil Metagenome
SRR12350687	WW_sludge	2021	0.16	3.64	39.96	116.51	Phages associated with dominant functional bacteria in activated sludge plants
SRR19748563	Freshwater	2022	0.16	0.48	NA	NA	Surface water metagenomics Metagenome
SRR14932664	WW_sludge	2021	0.16	3.62	30.6706	114.286	Global activated sludge microbiome by GWMC
ERR1352947	Others	2018	0.16	1.49	47.4048	8.60967	Influence of biodiversity on the functionality of activated sludge communities
SRR27426204	Freshwater	2024	0.16	7.21	43.0995	-89.4045	Freshwater microbial communities from Lake Mendota, Madison, Wisconsin, United States - TYMEFLIES-ME25Jun2004-rr0626 metagenome
SRR6325481	Soil	2017	0.16	5.62	23.6487	116.872	iron plaque metagenome Raw sequence reads
SRR12822860	Others	2021	0.16	5.32	39.95	116.3	biofilter at low temperature (DOC and NH4+) metagenome Genome sequencing and assembly
SRR14219483	Freshwater	2022	0.16	11.49	57.2645	16.482	Oskarshamn and Asko sediment metagenomes (Raw sequence reads)
ERR3211725	WW_sludge	2019	0.16	1.14	55.8022	12.5388	Metagenomic assessment of the effect of sample processing on different microbiomes
SRR21677138	Freshwater	2022	0.16	2.17	40.235	116.808	reclaimed water metagenomics Raw sequence reads
SRR1706165	Sediment	2015	0.16	1.52	1.3356	103.749	Urban waterways sediment Metagenome
SRR14556240	Aquaculture	2021	0.16	3.6	32.75	118.56	Antibiotic resistance genes in shrimp freshwater aquaculture environments
ERR1995200	Others	2017	0.16	0.85	27.542	-97.286	Plastic Metagenome Study
SRR15900774	WW_sludge	2021	0.16	1.56	47.1924	-122.575	Comparison of one-stage and two-stage Anammox bioreactor microbial communities Metagenomic assembly
SRR12951266	Others	2020	0.16	9.53	47.5056	-93.4534	Peat soil microbial communities from Marcell Experimental Forest, MN, USA - P17_D10 metagenome
SRR25727066	Biofilm	2023	0.16	8.92	47.4	8.61	Effects of treated wastewater on stream periphyton
ERR3573701	Sediment	2020	0.16	0.4	51.6194	-1.25172	Detailed study at the genetic level at bacteria in farm animals, human/animal sewage, sewage treatment works and rivers, to work out the complex network of transmission of important antibiotic-resistant bacteria and antibiotic resistance genes
SRR15023608	Animal_associated	2021	0.16	8.36	NA	NA	Rumen content metagenome of goat kids
SRR29280787	Others	2024	0.16	3.62	38.63	-90.2	drinking water from premise plumbing Raw sequence reads
ERR13715894	WW_sludge	2024	0.16	0.68	32.842	-117.258	Return to Learn wastewater metatranscriptomics
SRR26350597	WW_sludge	2024	0.16	3.85	NA	NA	anaerobic granular sludge metagenome
SRR6439359	Others	2018	0.16	5.16	-51.73	37.47	Metagenomic Studies of Deep-sea hydrothermal vent associated microbial community
SRR29547193	Others	2024	0.16	1.02	47.6248	-52.6627	Marine plastic microbes
SRR30233572	Others	2024	0.16	2.51	NA	NA	NGS metagenomic libraries with or without CRISPR-Cas9 modification for ARG enrichment
SRR31558124	Others	2024	0.16	5.38	31.4835	110.001	Magnetotactic Bacteria Metagenome Project (MagMeta)
SRR7428123	Others	2018	0.16	0.59	43.4849	5.18845	Impact of hydrocarbons on microbial mats structure and activity
SRR15677396	Sediment	2023	0.16	2.84	24.4	117.91	microbiome in Estuary sediment
SRR14932573	WW_sludge	2021	0.16	3.93	45.5959	-122.719	Global activated sludge microbiome by GWMC
ERR3839024	Others	2020	0.16	4.66	NA	NA	Structure and functions of hydrocarbon-degrading microbial communities in bioelectrochemical systems
SRR19732723	WW_sludge	2022	0.16	4.08	28.1795	112.944	sludge metagenome
SRR29333087	Others	2024	0.16	5.81	40.42	-86.91	Functional metagenomics data from milkweed phyllospheres and rhizospheres
SRR8382467	Sediment	2020	0.16	4.3	40.73	120.02	Polysaccharide contributes to the enrichment of antibiotic resistance genes in mariculture
SRR30564790	Soil	2024	0.16	1.23	30.16	120.25	study of microbial contamination in paddy field
SRR25018262	Others	2023	0.16	2.9	46.82	8.23	Swiss Wastewater & River Ecosystem Microbiome
SRR29270194	Freshwater	2024	0.16	15.5	-0.42	34.2058	Metagenomes from Winam Gulf, Lake Victoria (2022-2023), Lake Simbi (2022-2023), and Lake Naivasha (2022)
SRR12425350	Bioreactor	2020	0.16	1.71	NA	NA	Microorganism binned from co-assembly of several reactors exposed to Cd, Ni and Cr(VI)
SRR15237443	Others	2021	0.16	2.59	NA	NA	Metagenomics analysis of the CSOs samples
SRR9964841	Soil	2023	0.16	2.76	45.19	8.19	Metagenomic analysis of paddy soil from Vercelli, Italy
SRR22184547	WW_sludge	2022	0.16	5.06	22.59	113.34	active sludge from WWTP Raw sequence reads
SRR31357137	Others	2024	0.16	13.92	35.907	127.76	Anaerobic digester microbiome: food waste and sewage sludge Raw sequence reads
DRR638594	Soil	2025	0.16	3.58	35.1064	128.118	Rhizosphere Burkholderia mitigates methane emissions from rice paddies via methanotroph enrichment
SRR32051693	Freshwater	2025	0.16	7.58	32.1061	118.745	Antibiotic resistance genes in sewage discharge basins
SRR26856461	Others	2023	0.16	4.31	NA	NA	Study the impact of sewage pollution on phages and viruses in urban rivers
SRR11804628	Freshwater	2020	0.16	1.36	41.9794	2.82143	Impact of Free Nitrous Acid on sewer biofilms
SRR25018337	Others	2023	0.16	4.03	46.82	8.23	Swiss Wastewater & River Ecosystem Microbiome
SRR29689610	Soil	2024	0.16	5.32	36	117	soil metagenome
SRR26978897	WW_sludge	2023	0.16	2	32.4523	119.601	Metageomic data of sludges in A/A/O units of 12 WWTPs
SRR29182489	Others	2024	0.16	1.59	NA	NA	metagenomic sequencing luoding organic farming
SRR30464870	Others	2024	0.16	4.94	-40.3545	175.61	Metagenomics of dairy farm environmental samples
SRR5149607	Others	2017	0.16	1.15	24.835	121.962	sediment and water Raw sequence reads
SRR8437713	Freshwater	2019	0.16	2.89	46.1812	-123.183	Freshwater microbial communities from Columbia River, Oregon, United States - Colum_Cont_RepA_8d metagenome
SRR29656446	Soil	2024	0.16	3.14	43.95	123.81	120 metagenomes in paddy soils of Northeast China Metagenome
ERR13716995	WW_sludge	2024	0.16	1.39	32.842	-117.258	Return to Learn wastewater metatranscriptomics
ERR13714643	WW_sludge	2024	0.16	7.1	32.842	-117.258	Return to Learn wastewater metatranscriptomics
SRR18463877	Others	2022	0.16	1.5	46.62	-71.75	Wetlands oil remediation Raw sequence reads
SRR29063594	Others	2024	0.16	11.04	51.539	9.99064	Viruses participate in biomineralization of travertines
SRR2090168	Groundwater	2015	0.16	4.66	39.5369	-107.783	Terrestrial subsurface C, N, S and H cycles cross-linked by metabolic handoffs
SRR3989311	Groundwater	2016	0.16	4.66	39.53	-107.78	Groundwater microbial communities from Rifle, Colorado - Rifle Oxygen_injection B2 metagenome
SRR31719418	Biofilm	2024	0.16	1.92	21.52	88.11	Biofilm metagenome retrieved from intertidal sediments of Sundarban
SRR9051663	WW_sludge	2019	0.16	3.48	22.592	113.975	RWDS
SRR6747759	WW_sludge	2018	0.16	1.88	22.4062	114.213	activated sludge metagenome Raw sequence reads
SRR32080635	Soil	2025	0.16	2.44	NA	NA	Sheep and rapeseed cake manures promote antibiotic resistome in agricultural soil
ERR3687828	Freshwater	2020	0.16	4.43	47.072	8.319	Sequencing data: Lake mixing regime selects methane-oxidation kinetics of the methanotroph assemblage
SRR13150678	Freshwater	2021	0.16	1.25	-19.9192	-43.9464	Microcystis and its microbiome Genome sequencing and assembly
SRR29280783	Others	2024	0.16	4.18	38.63	-90.2	drinking water from premise plumbing Raw sequence reads
SRR25580096	Bioreactor	2023	0.16	0.96	-27.5	153.012	Extracellular transfer by Candidatus Methanoperedens nitroreducens
SRR24100030	Freshwater	2023	0.16	3.92	47.867	-114.067	Flathead Lake metagenomes
SRR16642458	WW_sludge	2022	0.16	3.92	NA	NA	Pig farm wastewater Metagenome
SRR27007084	Freshwater	2023	0.16	17.39	NA	NA	Genome Resolved Open Watersheds database (GROWdb) Metagenome
SRR25018299	Others	2023	0.16	2.15	46.82	8.23	Swiss Wastewater & River Ecosystem Microbiome
SRR4029410	Freshwater	2016	0.16	0.96	46.041	-89.686	Freshwater microbial communities from Trout Bog Lake, WI - 19AUG2008 hypolimnion metagenome
ERR6015538	WW_sludge	2022	0.16	1.27	22.3126	39.1105	Metagenomic investigation of antibiotic resistance genes and virulence factor genes in extracellular DNA across wastewater treatment processes
ERR6015537	WW_sludge	2022	0.16	1.42	22.3126	39.1105	Metagenomic investigation of antibiotic resistance genes and virulence factor genes in extracellular DNA across wastewater treatment processes
SRR13150718	Freshwater	2021	0.16	1.04	45.0458	-73.1328	Microcystis and its microbiome Genome sequencing and assembly
SRR27370455	Soil	2025	0.16	11.41	37.05	127.12	Metagenomic analysis of landfill
SRR24208143	Soil	2023	0.16	3.1	22.9067	113.493	soil metagenome
SRR29782974	Others	2024	0.16	17.68	NA	NA	Proximity-Ligation Metagenomic Sequencing of Two Wastewater Treatment Facilities
SRR9691023	Soil	2019	0.16	4.03	29.91	107.24	Metagenomic studies on wetland soil in China
SRR11674046	WW_sludge	2021	0.16	1.7	55.3995	10.4148	Activated sludge metagenome Genome sequencing and assembly
SRR8272575	Others	2019	0.16	0.4	32.493	35.351	as
ERR13711100	WW_sludge	2024	0.16	4.19	32.842	-117.258	Return to Learn wastewater metatranscriptomics
SRR14932538	WW_sludge	2021	0.16	2.95	NA	NA	Global activated sludge microbiome by GWMC
SRR11059606	Others	2020	0.16	0.74	68.3533	19.0466	Peat soil microbial communities from Stordalen Mire, Sweden - C.F.S.T0 metagenome
SRR26372676	Others	2023	0.16	1.41	30.54	114.35	Microbial community in the phycosphere of Auxenochlorella pyrenoidosa
ERR13712467	WW_sludge	2024	0.16	0.4	32.5	-117.25	CDC wastewater pathogen spike-in
SRR32277365	Others	2025	0.16	2.44	31.63	119.17	Metagenome of tomato rhizosphere soil
SRR23198541	Soil	2023	0.16	2.51	44.55	124.38	saline-alkali soil Metagenome
SRR13325181	Bioreactor	2020	0.16	2.64	-33.95	18.46	Thiocyanate and organic carbon inputs drive convergent selection for specific autotrophic Afipia and Thiobacillus strains within complex microbiomes
DRR213780	WW_sludge	2023	0.16	1.82	NA	NA	Metagenome for Antibiotic resistome in 5 WWTPs in Winter
SRR11567530	Sediment	2020	0.16	4.81	18.2598	-66.1093	Puerto Rico Watershed AMR Survey
SRR29454061	Freshwater	2024	0.16	2.09	50.55	6.457	Microalgal Diversity and Molecular Ecology of Ponds of the Eifel National Park, Germany
ERR13714665	WW_sludge	2024	0.16	4.95	32.842	-117.258	Return to Learn wastewater metatranscriptomics
SRR14560802	Others	2021	0.16	4.36	NA	NA	Metagenomic sequencing
ERR13715925	WW_sludge	2024	0.16	3.03	32.842	-117.258	Return to Learn wastewater metatranscriptomics
SRR17659534	WW_sludge	2022	0.16	2.55	22.82	113.91	Metagenomes from two municipal wastewater treatment plants activated sludge samples in China.
SRR30233565	Others	2024	0.16	2.52	NA	NA	NGS metagenomic libraries with or without CRISPR-Cas9 modification for ARG enrichment
SRR8271104	Sediment	2018	0.16	1.51	38.715	-109.691	Terrestrial sediment cell enrichment communities for BONCAT metagenomics from Utah, United States - 21hC_Boncat_minus metagenome
ERR3573906	Sediment	2020	0.16	0.45	51.6194	-1.25172	Detailed study at the genetic level at bacteria in farm animals, human/animal sewage, sewage treatment works and rivers, to work out the complex network of transmission of important antibiotic-resistant bacteria and antibiotic resistance genes
SRR29656431	Soil	2024	0.16	3.34	43.95	123.81	120 metagenomes in paddy soils of Northeast China Metagenome
ERR2815006	Others	2018	0.16	0.97	46.8182	8.2275	Resistflow-DNF-DNA data
SRR26937325	Freshwater	2023	0.16	2.18	-33.6105	-70.9054	JIFSAN: Metagenomic Shotgun Sequencing of Microbiome from Surface Water by INTA, Chile
SRR8443420	Sediment	2019	0.16	11.63	25.03	122.34	metagenome of Okinawa hydrothermal vent Metagenome
SRR6747724	WW_sludge	2018	0.16	1.71	22.4062	114.213	activated sludge metagenome Raw sequence reads
SRR7428117	Others	2018	0.16	2.59	43.4526	5.23008	Impact of hydrocarbons on microbial mats structure and activity
SRR10955150	Freshwater	2020	0.16	13.75	43.0995	-89.4045	Freshwater microbial communities from Lake Mendota, Madison, Wisconsin, United States - TYMEFLIES-ME27Jul2012-rr0045 metagenome
SRR30852964	WW_sludge	2024	0.16	3.29	31.25	121.48	Effect of zero-valent iron and magnetite on mitigating sulfate and lincomycin stress in anaerobic digestion: microbial succession and antibiotic resistant genes removal
SRR12550839	Soil	2020	0.16	3.66	18.33	109.45	wild and cultivated rice for Metagenome
SRR30710970	Soil	2024	0.16	1.87	40.36	-77.29	Metagenomic sequencing of Streptomyces lydicus populations during in situ adaptive evolution in soil
SRR5574344	Soil	2017	0.16	5.8	NA	NA	Metagenomic analysis of vegetable soil profiles
SRR6007446	Others	2017	0.16	1.4	NA	NA	anaerobic reactor metagenome for ARGs
ERR3573160	Sediment	2020	0.16	0.4	51.6194	-1.25172	Detailed study at the genetic level at bacteria in farm animals, human/animal sewage, sewage treatment works and rivers, to work out the complex network of transmission of important antibiotic-resistant bacteria and antibiotic resistance genes
SRR23985142	Sediment	2023	0.16	5.39	NA	NA	mangrove sediment microbial community Raw sequence reads
ERR5010702	Sediment	2022	0.16	3.06	57.4764	17.0635	Diversity across environmental gradients in Baltic Sea sediments
SRR8437719	Freshwater	2019	0.16	2.32	46.1812	-123.183	Freshwater microbial communities from Columbia River, Oregon, United States - Colum_Miss_RepA_8d metagenome
ERR3573209	Sediment	2020	0.16	0.4	51.6194	-1.25172	Detailed study at the genetic level at bacteria in farm animals, human/animal sewage, sewage treatment works and rivers, to work out the complex network of transmission of important antibiotic-resistant bacteria and antibiotic resistance genes
SRR13054079	Others	2022	0.16	2.11	29.4942	-94.8681	Crosstalk with astrocytes establishes tumor edge in glioblastoma
SRR15327585	Sediment	2022	0.16	4.12	NA	NA	Metagenomic of the sediment samples in river
SRR5676434	WW_sludge	2018	0.16	2.47	37.14	-80.41	samples from sewage Raw sequence reads
SRR23493607	Freshwater	2023	0.16	4.72	45.835	8.70281	Class 1 integron and related antimicrobial resistance gene dynamics along a complex freshwater system affected by different anthropogenic pressures
SRR31154554	Others	2024	0.16	0.74	-32.7573	151.748	Shotgun Metagenome of Rural Aquatic Samples
ERR4010626	Others	2020	0.16	1.25	58.273	26.515	Impact of synthetic silver nanoparticles on microbial community structure and function of vertical and horizontal subsurface flow wastewater treatment system
SRR15085115	Others	2021	0.16	3.99	42.36	-71.06	Evaluating de novo assembly and binning strategies for time-series drinking water metagenomes
SRR21707647	WW_sludge	2023	0.16	4.55	NA	NA	58 IWWTPs metagenome bacterial samples
ERR3440670	Biofilm	2021	0.16	0.4	24.4881	54.6089	Spatiotemporal dynamics in the metagenomes of biofouling microbial communities residing in district cooling basins
ERR3211616	WW_sludge	2019	0.16	0.34	55.8022	12.5388	Metagenomic assessment of the effect of sample processing on different microbiomes
SRR10095344	Hot_springs	2019	0.16	0.97	59.431	-126.1	Liard River Hot Springs metagenomes
SRR31237607	WW_sludge	2024	0.16	5.11	30.54	114.36	Metagenomic sequencing reveals the mechanism for inhibiting N2O production in PN systems with long-term exposure to PPCPs
SRR25018272	Others	2023	0.16	2.89	46.82	8.23	Swiss Wastewater & River Ecosystem Microbiome
SRR5210317	Soil	2017	0.16	3.74	37.4971	-122.129	Salt pond water microbial communities from South San Francisco under conditions of wetland restoration - Salt Pond MetaG SF2_A_H2O_MG metagenome
SRR21686228	Others	2023	0.16	5.65	NA	NA	Metagenomic data of seagrass sediment
SRR28297103	WW_sludge	2024	0.16	4.99	NA	NA	anammox sludge metagenome Raw sequence reads
SRR21025702	Freshwater	2022	0.16	5.58	46.5504	8.7119	Lake Cadagno Chemocline Metagenomics Dataset
SRR13169041	Others	2022	0.16	0.97	43.37	3.57	Genetic diversity and connectivity of the Ostreid herpesvirus 1 populations in France: a first attempt to phylogeographic inference for a marine mollusc disease
SRR18532259	Others	2022	0.16	0.85	22.18	39.02	coral holobiont endolith bacterial genomes
SRR26685663	WW_sludge	2023	0.16	3.24	30.17	120.15	sludge Genome sequencing
ERR3211697	WW_sludge	2019	0.16	0.73	55.8022	12.5388	Metagenomic assessment of the effect of sample processing on different microbiomes
SRR31850059	Soil	2024	0.16	2.21	48.13	134.47	soil metagenome
SRR28060529	WW_sludge	2024	0.16	1.66	56.9702	9.2701	MicroFlora Danica
ERR5737980	Others	2021	0.16	0.52	NA	NA	What is the Burden of Antimicrobial Resistance Genes in Selected Ready-to-Eat Foods?
SRR5675734	Freshwater	2017	0.16	1.77	NA	NA	Amazon River Metagenomics
SRR12350684	WW_sludge	2021	0.16	3.65	39.96	116.51	Phages associated with dominant functional bacteria in activated sludge plants
SRR943313	Others	2013	0.16	8.58	57.0572	-111.6	Hydrocarbon Metagenome
SRR28062512	Soil	2024	0.16	1.59	NA	NA	MicroFlora Danica
SRR21713532	Others	2023	0.16	4.21	34.12	102.19	Antibiotic resistance in the wetlands of the Tibetan Plateau
SRR9261005	WW_sludge	2019	0.16	0.64	-34.47	-58.59	Time series genome centric analysis in activated sludge microbial communities
SRR12009707	Others	2024	0.16	5.29	37.5	118.03	foam sample
SRR22387982	Groundwater	2024	0.16	16.79	24.987	105.813	Metagenomic sequencing of microbiome in groundwater
SRR14874042	Others	2021	0.16	1.19	37.4868	-76.1563	Chesapeake Bay metagenome Raw sequence reads
SRR29280745	Others	2024	0.16	6.58	38.63	-90.2	drinking water from premise plumbing Raw sequence reads
SRR24999980	Freshwater	2023	0.16	1.92	-33.6134	-70.9394	JIFSAN: Metagenomic Shotgun Sequencing of Microbiome from Surface Water by INTA, Chile
ERR13712988	WW_sludge	2024	0.16	0.51	32.842	-117.258	Return to Learn wastewater metatranscriptomics
SRR24044430	Soil	2023	0.16	4.54	21.009	109.002	Mangrove sediment metagenome sequnecing
SRR8437630	Freshwater	2019	0.16	2.3	46.1812	-123.183	Freshwater microbial communities from Columbia River, Oregon, United States - Colum_Cont_RepB_0h metagenome
SRR31611034	Soil	2024	0.16	1.3	46.9685	7.06089	Microbial diversity in paddy soil and soil-derived cultures
ERR2683148	WW_sludge	2020	0.16	5.28	40.6637	22.8333	Global surveillance of antimicrobial resistance - Batch June 2017
SRR12022136	WW_sludge	2021	0.16	1.36	22	114	Virome metagenomic sequencing and 16S rRNA amplicon sequencing of microbiome in WWTPs
SRR27476781	Freshwater	2025	0.16	3.74	26.2895	102.608	Breakout Ichthyophthiriasis fishponds water metagenomics
SRR16287272	Others	2022	0.16	1.99	19.511	-99.13	Nitrifying reactor maintains a diverse archaeal and bacterial community after nine years of applying ammonium as sole energy source
SRR13169038	Others	2022	0.16	0.23	43.37	3.57	Genetic diversity and connectivity of the Ostreid herpesvirus 1 populations in France: a first attempt to phylogeographic inference for a marine mollusc disease
ERR13718927	WW_sludge	2024	0.16	0.48	32.5	-117.25	CDC wastewater pathogen spike-in
ERR13700023	WW_sludge	2024	0.16	0.48	32.5	-117.25	CDC wastewater pathogen spike-in
SRR14576915	Freshwater	2021	0.16	4.37	30.46	120.12	DrinkingWaterAMR
SRR24299695	Soil	2024	0.16	3.41	38.92	115.6	hongjiyinzucexushuju Raw sequence reads
ERR2431951	Sediment	2018	0.16	10.4	NA	NA	Marine sediment microbiome
SRR14560453	Others	2021	0.16	1.99	23.2169	116.619	Estuarine ecology
SRR7428112	Others	2018	0.16	3.42	43.4526	5.23008	Impact of hydrocarbons on microbial mats structure and activity
SRR8370063	WW_sludge	2020	0.16	17.58	NA	NA	AZ microbial community in 2017-3
SRR8165483	Others	2018	0.16	5.22	43.65	-79.38	Characterization of the microbial community found in an anaerobic solid organic waste digestor
SRR25727095	WW_sludge	2023	0.16	7.21	47.4	8.61	Effects of treated wastewater on stream periphyton
ERR13712452	WW_sludge	2024	0.16	0.46	32.5	-117.25	CDC wastewater pathogen spike-in
ERR2808660	Others	2018	0.16	0.79	46.8182	8.2275	Resistflow-NFC-DNA data
ERR12257150	Others	2024	0.16	2.47	NA	NA	A Randomised Placebo-Controlled Trial of Faecal Microbiota Transplantation in Patients with Chronic Pouchitis 횄짖창혗짭창?혵 MicroPouch study
SRR21903016	WW_sludge	2023	0.16	4.81	31.31	120.62	Response of partial nitrification/anammox granular sludge to bio-treated wastewater
SRR31051160	Freshwater	2024	0.16	2.55	NA	NA	river, sewage and stormwater runoff Genome sequencing and assembly
SRR29280785	Others	2024	0.16	5.32	38.63	-90.2	drinking water from premise plumbing Raw sequence reads
SRR19603259	Soil	2023	0.16	11.06	38.9266	115.841	The role of lake-based sources on bioaccumulation of anthropogenic pollutants and their impacts on antibiotic resistance in a shallower lake in North China
SRR28820825	WW_sludge	2024	0.16	3.11	NA	NA	Laboratory sequencing data
DRR638557	Soil	2025	0.16	5.69	35.1064	128.118	Rhizosphere Burkholderia mitigates methane emissions from rice paddies via methanotroph enrichment
ERR3573714	Sediment	2020	0.16	0.4	51.6194	-1.25172	Detailed study at the genetic level at bacteria in farm animals, human/animal sewage, sewage treatment works and rivers, to work out the complex network of transmission of important antibiotic-resistant bacteria and antibiotic resistance genes
ERR7570002	Others	2021	0.16	10.88	NA	NA	New operational strategies to overcome technical barriers in anaerobic digestion and extend its fields of application by using meta-omic approaches
SRR23126185	Freshwater	2023	0.16	2.66	45.04	-73.08	ATRAPP
SRR4295275	Bioreactor	2017	0.16	4.3	40.7649	-111.842	lab-scale anammox bioreactor Metagenome
SRR31947673	Soil	2025	0.16	3.12	45.76	126.64	soil metagenome Raw sequence reads
SRR2179955	Freshwater	2015	0.16	8.71	44.99	-73.11	Freshwater Algal Blooms Metagenomics
SRR31923775	Others	2025	0.16	5.07	40.6401	22.9444	Metagenomic analysis of methanogenic microbial community in a trickle bed reactor
SRR27335956	WW_sludge	2023	0.16	2.6	39.17	117.15	Soil microbial community diversity
SRR16379929	Sediment	2022	0.16	4.81	NA	NA	sediment metagenome Raw sequence reads
SRR23031604	Others	2023	0.16	5.01	35.92	106.29	runoff metagenome
SRR26384620	Sediment	2024	0.16	1.84	19.58	109.96	River metagenomic sequencing
SRR25032434	Freshwater	2023	0.16	4.45	31.4981	74.2936	Environmental Water Samples Metagenome
SRR11524789	WW_sludge	2022	0.16	1.87	25	78	Global Meta-Omics Survey of Microbiomes in Fecal Sludge
SRR22184540	WW_sludge	2022	0.16	4.6	22.6	113.34	active sludge from WWTP Raw sequence reads
ERR3573717	Sediment	2020	0.16	0.39	51.6194	-1.25172	Detailed study at the genetic level at bacteria in farm animals, human/animal sewage, sewage treatment works and rivers, to work out the complex network of transmission of important antibiotic-resistant bacteria and antibiotic resistance genes
SRR24799349	Marine	2023	0.16	1.86	26.3668	-82.0382	Vibrio spp. on the Gulf Coast post Hurricane Ian
SRR5998639	WW_sludge	2018	0.16	3.6	37.2	118.25	Metagenome20_1
SRR24315699	Sediment	2023	0.16	3.17	40.8642	121.481	Metagenome of sediment of seawater aquaculture pond
SRR21896036	WW_sludge	2023	0.16	2.82	34.24	108.97	Macrogene sequencing of sludge
SRR14932568	WW_sludge	2021	0.16	2.54	35.2535	-97.5914	Global activated sludge microbiome by GWMC
SRR29748432	Sediment	2024	0.16	3.44	38.51	106.32	Reclaimed water metagenome -November
SRR21902433	Bioreactor	2022	0.16	4.48	57.71	11.97	Aerobic granular sludge laboratory reactor
SRR27421171	Freshwater	2024	0.16	6.98	43.0995	-89.4045	Freshwater microbial communities from Lake Mendota, Wisconsin, United States - TYMEFLIES-ME29Oct2010-rr0833 metagenome
SRR11922942	WW_sludge	2023	0.16	0.51	NA	NA	Spatial microbial diversity in a partial nitritation fixed bed reactor operating at main-stream conditions
SRR24908264	Freshwater	2023	0.16	11.42	28.62	90.43	54 Qinghai-Tibet Plateau lakes MAGs
SRR6337686	Freshwater	2018	0.16	2.22	29.9633	78.1738	Microbial community composition and dynamics in Ganges
DRR638596	Soil	2025	0.16	3.64	35.1064	128.118	Rhizosphere Burkholderia mitigates methane emissions from rice paddies via methanotroph enrichment
SRR28926438	Freshwater	2024	0.16	2.54	40.386	-82.497	Metagenomic sequencing of freshwater pond microbes
ERR6877146	Others	2021	0.16	0.52	NA	NA	Gene-centered metagenomic analysis of Vulcano Island (it)
SRR9948926	Biofilm	2020	0.16	1.39	-41.4418	172.982	Microcoleus Biofilm Raw sequence reads
SRR26421925	Aquaculture	2023	0.16	6.73	30.95	121.12	Studies of microbial diversity on biofilm from recirculating aquaculture system.
ERR13712815	WW_sludge	2024	0.16	3.85	32.842	-117.258	Return to Learn wastewater metatranscriptomics
SRR25018400	Others	2023	0.16	2.23	46.82	8.23	Swiss Wastewater & River Ecosystem Microbiome
SRR10839918	Bioreactor	2020	0.16	5.77	31.15	121.42	Application of acidic conditions and inert-gas sparging to achieve high-efficiency N2O recovery during nitrite denitrificaion
SRR15558363	Others	2021	0.16	5.51	31.82	120.82	Dual enrichment experiment in digestate and soil
SRR21159539	Bioreactor	2023	0.16	5.51	31.82	120.82	Dual enrichment experiment in digestate and soil
SRR31535014	Freshwater	2024	0.16	2.39	41.7624	-83.3306	JGI-CSP Lake Erie metagenomes (2015-2021)
SRR31392930	WW_sludge	2024	0.16	7.75	30.5775	103.921	sludge metagenome_stageIII1
SRR8370062	WW_sludge	2020	0.16	13.19	NA	NA	AZ microbial community in 2017-3
SRR5676460	WW_sludge	2018	0.16	1.93	22.4	114.21	samples from sewage Raw sequence reads
SRR11094508	Sediment	2020	0.16	6.94	23.11	113.26	Biotransformation of tris(2-chloroethyl) phosphate (TCEP) in sediment microcosms
SRR22198309	Sediment	2023	0.16	8.75	0.3758	29.8785	Vanishing Glaciers Project
SRR20627839	Sediment	2023	0.16	8.75	0.3758	29.8785	Vanishing Glaciers Project
SRR12676971	Freshwater	2020	0.16	4.2	49.7	-93.73	Microbiome survey of seasonally anoxic and iron-rich Boreal Shield lakes, 2017-2018
SRR7082975	Bioreactor	2020	0.16	0.97	45.3866	11.9108	Intermittent aeration on carbon and nitrogen turnover in landfill simulation reactors
SRR28537355	Others	2024	0.16	2.06	-33.8922	151.232	Microbial communities and AMR in urban aquatic environment
SRR15327580	Sediment	2022	0.16	4.24	NA	NA	Metagenomic of the sediment samples in river
SRR22105533	Freshwater	2022	0.16	4.17	45.0398	-73.0782	ATRAPP
SRR22387826	Groundwater	2024	0.16	16.69	37.139	115.667	Metagenomic sequencing of microbiome in groundwater
SRR19732722	WW_sludge	2022	0.16	4.38	28.1795	112.944	sludge metagenome
ERR3173386	Others	2019	0.16	3.02	56.4697	10.0373	Investigating the response of digester metagenomes to various short-chain fatty acids using genome-centric metatranscriptomics
SRR23924740	WW_sludge	2023	0.16	2.56	22.4064	114.214	HK_Shatin-Activated sludge sample Metagenome
SRR8925813	Bioreactor	2019	0.16	7.39	23.22	108.1	Metagenome of feedstock samples for 56 full-scale biogas plants in China
SRR24085921	Soil	2024	0.16	6.2	39.56	116.2	Nanoplastics stimulate methane production via hydrogenotrophic Methanocella spp. in waterlogged paddy soils
SRR26349684	WW_sludge	2023	0.16	13.61	NA	NA	oxygen anammox cefalexin
SRR18463838	Others	2022	0.16	1.02	46.62	-71.75	Wetlands oil remediation Raw sequence reads
SRR26384626	Sediment	2024	0.16	1.53	20.05	110.38	River metagenomic sequencing
SRR15198272	Freshwater	2021	0.16	11.59	39.14	-0.65	Seasonal and spatial microbial dynamics in four spanish freshwater reservoirs subjected to hydric stress
SRR30947079	WW_sludge	2024	0.16	1.25	24.43	118.1	Transcriptional differences of functional genes of aerobic microorganisms under different salinity
SRR8830798	Others	2019	0.16	2	51.58	-1.15	Shotgun metagenomics and isolate sequencing for environmental microbial communities
SRR28716325	Sediment	2024	0.16	1.97	34.41	-108.92	river metagenome
SRR21681304	Freshwater	2022	0.16	8.09	37.9314	-122.022	Pond water SIP fraction microbial communities from Walnut Creek, CA, United States - JGIPond_A_00pct_50ng_2_1.7071 metagenome
SRR29849815	WW_sludge	2024	0.16	2.83	NA	NA	SAD sludge metagenome
SRR21524773	Freshwater	2023	0.16	7.74	44.6289	-117.107	Mercury-methylating microbial communities under diverse redox conditions in stratified freshwater reservoir
SRR14626311	Soil	2021	0.16	2.57	37.4971	-122.133	Salt pond soil microbial communities from South San Francisco under conditions of wetland restoration - Salt Pond MetaG R1_C_D1_MG metagenome
SRR18313627	WW_sludge	2022	0.16	3.57	22.52	113.91	Metagenomes from plastisphere and activated sludge samples in cyclic activated sludge system
SRR22412868	Soil	2023	0.16	3.38	33.85	120.47	metagenomic sequencing of tidal flat
ERR3211589	WW_sludge	2019	0.16	0.85	55.8022	12.5388	Metagenomic assessment of the effect of sample processing on different microbiomes
SRR22250815	Others	2023	0.16	5.66	37.46	118.49	drinking water in cities
ERR3499128	Biofilm	2021	0.16	0.4	24.4881	54.6089	Spatiotemporal dynamics in the metagenomes of biofouling microbial communities residing in district cooling basins
ERR13700128	WW_sludge	2024	0.16	0.69	32.5	-117.25	CDC wastewater pathogen spike-in
ERR13719032	WW_sludge	2024	0.16	0.69	32.5	-117.25	CDC wastewater pathogen spike-in
SRR15167829	Soil	2022	0.16	4.72	24.58	117.939	total metagenomes from different land uses
SRR10609165	Bioreactor	2019	0.16	2.17	43.0715	-89.4095	Raw sequence reads from alternating micro-aerobic/anaerobic ammonium oxidizing microbiome
ERR1879301	Others	2018	0.16	1.7	NA	NA	Minimum concentration of antibiotics in inducing antibiotic resistance in a biofilm type wastewater treatment system
SRR11922965	WW_sludge	2023	0.16	0.51	NA	NA	Spatial microbial diversity in a partial nitritation fixed bed reactor operating at main-stream conditions
SRR27977613	Aquaculture	2024	0.16	3.68	56.5552	13.7296	Biosamples from recirculating aquaculture systems of Swedish fish farms Raw sequence reads
SRR16004895	Freshwater	2022	0.16	0.23	39.66	-76.17	Mapping of cyanobacteria and potential cyanotoxin producing taxa in large rivers of the United States
SRR14932596	WW_sludge	2021	0.16	2.68	36.8923	-76.4221	Global activated sludge microbiome by GWMC
SRR30094840	Sediment	2024	0.16	4.4	36.9986	118.035	Metagenomics of sediment
SRR6869030	Biofilm	2018	0.16	2.13	NA	NA	marine biofilm Metagenome
SRR30202054	Bioreactor	2024	0.16	3.22	39.99	116.31	Cyanobacteria aggregates in a long-term operated photo-bioreactor
SRR17535926	Freshwater	2022	0.16	0.57	33.75	-84.39	time-series freshwater dialysis bag mesocosm metagenomes
SRR24011156	Freshwater	2023	0.16	4.73	52.4764	13.6257	Genome Resolved Open Watersheds database (GROWdb) Metagenome
SRR23924728	WW_sludge	2023	0.16	3.24	22.4064	114.214	HK_Shatin-Activated sludge sample Metagenome
ERR3573902	Sediment	2020	0.16	0.45	51.6194	-1.25172	Detailed study at the genetic level at bacteria in farm animals, human/animal sewage, sewage treatment works and rivers, to work out the complex network of transmission of important antibiotic-resistant bacteria and antibiotic resistance genes
SRR27430819	Freshwater	2024	0.16	9.57	43.0995	-89.4045	Freshwater microbial communities from Lake Mendota, Wisconsin, United States - TYMEFLIES-ME08Jul2004-rr0897 metagenome
SRR27012974	Soil	2024	0.16	2.66	NA	NA	Water and sediment samples metagenome
SRR19848665	Sediment	2022	0.16	0.35	36.2303	-116.767	Assessment of microbial motility using genomic motility signatures in Badwater Pool, Death Valley National Park
ERR13717250	WW_sludge	2024	0.16	1.64	32.842	-117.258	Return to Learn wastewater metatranscriptomics
ERR13715748	WW_sludge	2024	0.16	3.54	32.842	-117.258	Return to Learn wastewater metatranscriptomics
DRR638552	Soil	2025	0.16	5.16	35.1064	128.118	Rhizosphere Burkholderia mitigates methane emissions from rice paddies via methanotroph enrichment
SRR7151513	Others	2018	0.16	1.47	68.3533	19.0467	peat metagenome Metagenome
SRR30015094	WW_sludge	2024	0.16	2.73	NA	NA	Exploring the Feammox Activity in Anammox Sludge
SRR13959603	Sediment	2021	0.16	13.82	39.9042	116.407	freshwater lake Metagenome
SRR24011133	Freshwater	2023	0.16	7.07	52.4764	13.6257	Genome Resolved Open Watersheds database (GROWdb) Metagenome
ERR13714400	WW_sludge	2024	0.16	2.38	32.842	-117.258	Return to Learn wastewater metatranscriptomics
SRR14610232	WW_sludge	2021	0.16	4.42	1.33245	103.755	Time-series metagenome survey of activated sludge in a full-scale wastewater treatment plant
SRR11846816	Others	2020	0.16	2.66	68.3532	19.0477	Peat permafrost microbial communities from Stordalen Mire near Abisko, Sweden - III_Fen_C1 metagenome
SRR27448546	WW_sludge	2024	0.16	3.15	NA	NA	Study on eARG and iARG in activated sludge
ERR4220615	Freshwater	2020	0.16	4.58	47.0186	6.99667	Comprehensive dataset of shotgun metagenomes from stratified freshwater lakes and ponds
SRR30621798	Marine	2024	0.16	5.7	35.0641	-76.526	Microbial metagenomes of coastal and estuarine surface water
SRR31257601	Freshwater	2024	0.16	1.77	39.91	-83.02	Carbapenemase-Producing Enterobacterales and Their Carbapenemase Genes are Stably Recovered Across the Wastewater-Watershed Ecosystem Nexus
SRR18474647	Soil	2022	0.16	8.69	31.35	104.33	Metagenomic and ampland data from intestinal and shrimp farm sediments of Procambarus clarkii
ERR4193652	Freshwater	2020	0.16	2.48	63.3492	14.4589	Comprehensive dataset of shotgun metagenomes from stratified freshwater lakes and ponds
SRR18595301	Groundwater	2022	0.16	17.63	43.44	-80.58	Leachate microbial communities from a municipal landfill in Southern Ontario, Canada in 2017
SRR16308653	WW_sludge	2022	0.16	1.92	27.03	119.4	metagenome-mxl
SRR27335949	WW_sludge	2023	0.16	2.15	39.17	117.15	Soil microbial community diversity
SRR14803396	Others	2021	0.16	1.85	-15.6	-13.35	hydrothermally inactive sulfides metagenomes
SRR22000217	Sediment	2022	0.16	2.58	50.8882	13.7482	Metagenomic inventory of the Lockwitzbach River microbiome and resistome
SRR31730571	Others	2024	0.16	3.1	32.11	118.118	Simulated artificial wetlands metagenome
SRR31057690	Soil	2024	0.16	1.94	40	125.41	metagenomics
SRR31257608	Freshwater	2024	0.16	0.98	39.91	-83.02	Carbapenemase-Producing Enterobacterales and Their Carbapenemase Genes are Stably Recovered Across the Wastewater-Watershed Ecosystem Nexus
ERR1879363	Others	2018	0.16	2.04	NA	NA	Minimum concentration of antibiotics in inducing antibiotic resistance in a biofilm type wastewater treatment system
SRR31593242	WW_sludge	2024	0.15	5.05	NA	NA	Metagenomic analysis of bioelectrochemical bacteria in wastewater
SRR23924744	WW_sludge	2023	0.15	3.03	22.4064	114.214	HK_Shatin-Activated sludge sample Metagenome
SRR5676481	WW_sludge	2018	0.15	0.97	37.14	-80.41	samples from sewage Raw sequence reads
SRR14554400	Freshwater	2023	0.15	3.3	26.06	119.18	Xiyuan River metagenome
SRR11845626	WW_sludge	2020	0.15	7.05	NA	NA	Commercial livestock manure composting and full-scale anaerobic digestion wastewater
SRR12844124	Soil	2020	0.15	1.14	31.33	120.42	key fund on straw decomposition
SRR25000008	Freshwater	2023	0.15	2.22	-33.4286	-70.8398	JIFSAN: Metagenomic Shotgun Sequencing of Microbiome from Surface Water by INTA, Chile
SRR23945698	Others	2023	0.15	5.23	21.7	107.7	Microbe Raw sequence reads
SRR17656793	Others	2022	0.15	5.23	NA	NA	PE_1_r metagenome Raw sequence reads
SRR24358271	Soil	2023	0.15	3.25	32.3	112.24	Maize and rice metagenomics of Eastern China Raw sequence reads
SRR6436045	Sediment	2018	0.15	1.88	38.8897	-106.908	Groundwater sediment microbial communities from an aquifer in Colorado, USA - East MetaG ERMZT600_2 metagenome
SRR26372677	Others	2023	0.15	4.64	30.54	114.35	Microbial community in the phycosphere of Auxenochlorella pyrenoidosa
SRR20015801	Others	2022	0.15	1.59	24.53	118.18	Ocean acidification shows a greater impact on the prokaryotic community than on the eukaryotic community in the plastisphere
SRR24299633	Sediment	2024	0.15	3.13	39.72	116.1	hongjiyinzucexushuju Raw sequence reads
ERR3573156	Sediment	2020	0.15	0.39	51.6194	-1.25172	Detailed study at the genetic level at bacteria in farm animals, human/animal sewage, sewage treatment works and rivers, to work out the complex network of transmission of important antibiotic-resistant bacteria and antibiotic resistance genes
SRR10580906	Bioreactor	2019	0.15	5.71	31.15	121.42	Anammox reactors samples
SRR12023560	Others	2020	0.15	1.54	NA	NA	three types of vermicomposts sequencing
SRR18907916	Others	2022	0.15	3.86	46.3	6.35	Metagenomes from Lake Geneva oxic water column and sediments
SRR30947060	WW_sludge	2024	0.15	4.02	24.43	118.1	Transcriptional differences of functional genes of aerobic microorganisms under different salinity
SRR31864779	Soil	2025	0.15	8.27	NA	NA	study of antibiotic resistomes in mangrove sediments
SRR31724759	Soil	2024	0.15	1.89	45.22	123.22	Effect of Gypsum Amendment on Methane Emission of Saline-Sodic Paddy Fields
SRR29811102	Others	2024	0.15	0.46	-43.3155	172.432	Microbial diversity and function of wastewater plastisphere biofilms
SRR12550797	Soil	2020	0.15	3.35	18.33	109.45	wild and cultivated rice for Metagenome
SRR10555720	Bioreactor	2020	0.15	2.39	NA	NA	Microorganism binned from co-assembly of several reactors exposed to Cd, Ni and Cr(VI)
SRR14778739	Others	2022	0.15	1.26	-12.677	-38.733	BTS Metagenome
SRR9077569	Freshwater	2019	0.15	0.51	59.8559	23.267	Tvarminne sediment RNA Raw sequence reads
SRR27241284	WW_sludge	2023	0.15	2.77	31.2802	121.5	Underlying the inhibition mechanisms of sulfate and lincomycin on long-term anaerobic digestion: Microbial response and antibiotic resistance genes distribution
SRR26510970	Freshwater	2023	0.15	3.48	NA	NA	sewage metagenome-sequencing
SRR31051184	Freshwater	2024	0.15	3.48	NA	NA	river, sewage and stormwater runoff Genome sequencing and assembly
SRR9176574	Bioreactor	2019	0.15	6.06	31.15	121.42	eDNA
SRR9164842	Bioreactor	2019	0.15	6.06	31.15	121.42	eDNA
SRR21694245	Sediment	2023	0.15	6.08	33.33	120.02	water and sediment samples Genome sequencing and assembly
SRR12550822	Soil	2020	0.15	5.25	18.33	109.45	wild and cultivated rice for Metagenome
SRR27197528	WW_sludge	2023	0.15	2.91	25.43	103.75	swine wastewater Metagenome
ERR2808662	Others	2018	0.15	0.97	46.8182	8.2275	Resistflow-NFC-DNA data
SRR19743521	WW_sludge	2022	0.15	4.53	28.1795	112.944	sludge metagenome
SRR27197519	WW_sludge	2023	0.15	3.58	25.65	114.78	swine wastewater Metagenome
SRR13178628	Others	2020	0.15	17.29	25.8094	107.619	acid mine drainage sediment metagenome Raw sequence reads
SRR12265893	Bioreactor	2020	0.15	0.31	36.67	117.05	bioreactor sludge metagenome Metagenomic assembly
SRR27430806	Freshwater	2024	0.15	14.15	43.0995	-89.4045	Freshwater microbial communities from Lake Mendota, Wisconsin, United States - TYMEFLIES-ME01Dec2017-rr0929 metagenome
SRR10424188	Animal_associated	2019	0.15	2.1	NA	NA	The Distribution of Microbiomes and Resistomes Across Farm Environments in Conventional and Organic Dairy Herds in Pennsylvania
SRR26113909	Biofilm	2023	0.15	3.35	NA	NA	the functional diversity of MABR
SRR29245491	Others	2024	0.15	1.19	NA	NA	3G-ESP Lake Erie 2021
SRR26425192	WW_sludge	2023	0.15	6.34	43.0333	-89.3563	Activated sludge microbial communities from bioreactor in WWTP, Madison, WI, USA - RS_2020-02-26_SampleA metagenome
SRR17344319	WW_sludge	2023	0.15	2.57	30	120	Metagenome of activated sludge from the secondary sedimentation tank of a sewage treatment plant
SRR27197492	WW_sludge	2023	0.15	2.22	25.43	103.75	swine wastewater Metagenome
SRR15214117	Hot_springs	2022	0.15	0.55	54.3583	-128.541	Lakelse Hot Spring Metagenomes
SRR25729356	WW_sludge	2023	0.15	4.49	NA	NA	Metagenomics sequencing
SRR28277414	Sediment	2024	0.15	6.05	NA	NA	samples collected from environment Raw sequence reads
SRR5676442	WW_sludge	2018	0.15	1.82	37.14	-80.41	samples from sewage Raw sequence reads
DRR438467	Bioreactor	2023	0.15	12.34	43.02	141.418	Microbial community of sludge treating wastewater
SRR19019158	Soil	2022	0.15	5.85	40.61	112.73	Daihai soil metagenome
SRR31730585	Others	2024	0.15	3.47	32.11	118.105	Simulated artificial wetlands metagenome
DRR638598	Soil	2025	0.15	3	35.1064	128.118	Rhizosphere Burkholderia mitigates methane emissions from rice paddies via methanotroph enrichment
SRR29082288	Animal_associated	2024	0.15	3.01	33.95	-83.37	Cockroach gut microbiota transcriptional response to host diet
SRR27977638	Aquaculture	2024	0.15	5.21	56.0127	12.7156	Biosamples from recirculating aquaculture systems of Swedish fish farms Raw sequence reads
SRR31558125	Others	2024	0.15	5.18	31.4835	110.001	Magnetotactic Bacteria Metagenome Project (MagMeta)
SRR25621790	WW_sludge	2024	0.15	7.84	-29.78	-51.32	Exploring the swine farm environment
ERR770581	WW_sludge	2015	0.15	0.6	57.0495	9.86479	MiDAS DNA Extraction metagenomics and metatranscriptomics
SRR19086431	Others	2022	0.15	4.36	NA	NA	Activity of arsenate reduction bacteria and transcriptional genes correlates with arsenic metabolism and cycling in landfill saturated zone
SRR19749606	Sediment	2022	0.15	5.09	39.9042	116.407	Guangfu River samples Metagenome
ERR575708	Sediment	2014	0.15	2.49	12.6167	132.883	Metagenomic analysis of sediments along a uranium gradient
SRR15327581	Sediment	2022	0.15	4.57	NA	NA	Metagenomic of the sediment samples in river
SRR8437709	Freshwater	2019	0.15	3.45	46.1812	-123.183	Freshwater microbial communities from Columbia River, Oregon, United States - Colum_Colum_RepA_8h metagenome
ERR13700035	WW_sludge	2024	0.15	0.45	32.5	-117.25	CDC wastewater pathogen spike-in
SRR26909559	Others	2023	0.15	2.27	NA	NA	seawater Raw sequence reads
SRR22499151	WW_sludge	2022	0.15	2.72	30	120	anaerobic fermentation of sludge
ERR13718939	WW_sludge	2024	0.15	0.45	32.5	-117.25	CDC wastewater pathogen spike-in
SRR8075947	Freshwater	2019	0.15	1.81	29.7191	-84.9812	Chattahoochee Water Bodies
SRR26937337	Freshwater	2023	0.15	1.54	-33.6134	-70.9395	JIFSAN: Metagenomic Shotgun Sequencing of Microbiome from Surface Water by INTA, Chile
SRR8437628	Freshwater	2019	0.15	2.21	46.1812	-123.183	Freshwater microbial communities from Columbia River, Oregon, United States - Colum_Cont_RepA_8h metagenome
SRR942927	Others	2013	0.15	8.36	57.0572	-111.6	Hydrocarbon Metagenome
SRR23950807	Freshwater	2023	0.15	3.85	NA	NA	Aquatic metagenome in freshwater microcosm
SRR5535884	Sediment	2018	0.15	1.18	44.0911	-87.6195	Wastewater, sludge and lake sediment metagenomes Raw sequence reads
SRR7217036	Soil	2018	0.15	1.64	54.2	-123.16	Metagenomics of Urban Sewage Identifies an Extensively Shared Antibiotic Resistome in China
SRR6747747	WW_sludge	2018	0.15	2.27	22.4062	114.213	activated sludge metagenome Raw sequence reads
ERR13715665	WW_sludge	2024	0.15	1.6	32.842	-117.258	Return to Learn wastewater metatranscriptomics
SRR13007698	Freshwater	2021	0.15	1.99	NA	NA	Water-born microbiome
SRR12762321	WW_sludge	2020	0.15	4.13	50.08	18.57	Metagenomic profiling of antibiotic resistance genes and mobile genetic elements
SRR10083291	WW_sludge	2020	0.15	3.64	28.22	115.47	metagenome sequencing Raw sequence reads
SRR28715698	WW_sludge	2024	0.15	4.42	39.54	116.45	activated sludge from municipal wastewater treatment plant Raw sequence reads
ERR13700051	WW_sludge	2024	0.15	0.35	32.5	-117.25	CDC wastewater pathogen spike-in
ERR13718955	WW_sludge	2024	0.15	0.35	32.5	-117.25	CDC wastewater pathogen spike-in
SRR8554078	Others	2019	0.15	5.02	68.3532	19.0469	Peat permafrost microbial communities from Stordalen Mire near Abisko, Sweden - II_Fen_N1_1 metagenome
SRR22256691	Freshwater	2022	0.15	3.98	39.1345	-76.8915	Narms Water Metagenome
SRR31677244	WW_sludge	2024	0.15	2.33	NA	NA	sludge metagenome Raw sequence reads
SRR30127147	Freshwater	2024	0.15	6.56	NA	NA	Genome Resolved Open Watersheds database (GROWdb) Metagenome
SRR5678955	Others	2017	0.15	1.44	40.21	-104.8	Farm metagenomes conventional and organic
SRR18463851	Others	2022	0.15	1.19	46.62	-71.75	Wetlands oil remediation Raw sequence reads
SRR14556208	Aquaculture	2021	0.15	2.84	32.91	119.56	Antibiotic resistance genes in shrimp freshwater aquaculture environments
SRR23342054	Others	2023	0.15	1.59	17.4301	78.5416	Metagenomic bacterial species in synergitic interactions of plant-microbe-electrode microbiome Metagenome
SRR12799672	WW_sludge	2020	0.15	4.89	31.12	121.82	Metagenomic Sequencing of Anaerobic Sludge
SRR8088707	Others	2019	0.15	1.58	31.7168	34.7701	as
ERR13718079	WW_sludge	2024	0.15	1.2	32.842	-117.258	Return to Learn wastewater metatranscriptomics
SRR22000173	Sediment	2022	0.15	2.96	50.966	13.7246	Metagenomic inventory of the Lockwitzbach River microbiome and resistome
SRR28822688	WW_sludge	2024	0.15	2.28	29.56	106.47	unclassified sequence metagenome Raw sequence reads
SRR1177011	Freshwater	2015	0.15	17.18	49.288	-119.582	Mahoney Lake Metagenome
SRR26664414	Others	2024	0.15	2.49	23.6275	114.658	Plants act as eco-barriers for the spreading of antibiotic resistance genes
ERR13712763	WW_sludge	2024	0.15	2.76	32.842	-117.258	Return to Learn wastewater metatranscriptomics
SRR26784071	Others	2023	0.15	27.46	52.07	5.16	Lake Vechten Metagenomes
SRR23617163	Sediment	2023	0.15	17.41	0.3758	29.8785	Vanishing Glaciers Project
ERR3211511	WW_sludge	2019	0.15	0.62	55.8022	12.5388	Metagenomic assessment of the effect of sample processing on different microbiomes
ERR13718852	WW_sludge	2024	0.15	0.47	32.5	-117.25	CDC wastewater pathogen spike-in
ERR13699948	WW_sludge	2024	0.15	0.47	32.5	-117.25	CDC wastewater pathogen spike-in
SRR19749224	Others	2023	0.15	0.8	51.96	7.61	Spirodela polyrhiza pool-seq
SRR11845624	WW_sludge	2020	0.15	6.7	NA	NA	Commercial livestock manure composting and full-scale anaerobic digestion wastewater
SRR19430217	Sediment	2023	0.15	7.68	46.9056	6.84231	Microbial nitrogen cycle - Meta-omics approach across 12 Swiss Lakes
SRR6470669	Freshwater	2019	0.15	0.52	31.28	120.1	Cyanobacterial Aggregates Raw sequence reads
SRR26886374	Others	2024	0.15	5.65	-26.57	152.92	Microbial profile for a ethane- and nitrate-fed reactor
SRR26685668	WW_sludge	2023	0.15	4.15	30.17	120.1	sludge Genome sequencing
SRR6747792	WW_sludge	2018	0.15	1.31	22.4062	114.213	activated sludge metagenome Raw sequence reads
ERR4878525	Others	2020	0.15	0.8	51.7866	6.1375	Metagenome analysis of different agricultural soils, a wastewater treatment plant (wastewater, sewage sludge, treated wastewater)and private households (washing machines, dishwashers, shower drains) of the same geographical region was performed.
SRR24961377	Soil	2023	0.15	2.22	36.9	120.5	High-throughput sequencing
ERR13717749	WW_sludge	2024	0.15	1.53	32.842	-117.258	Return to Learn wastewater metatranscriptomics
SRR5896114	Freshwater	2017	0.15	12.39	51.7874	104.939	Lake Baikal Metagenome
ERR9580543	Freshwater	2024	0.15	0.57	49.0041	14.3049	Illuminating the ecology of freshwater picocyanobacteria through a genome-resolved taxonomic framework
SRR12550852	Soil	2020	0.15	3.07	18.33	109.45	wild and cultivated rice for Metagenome
SRR9260998	WW_sludge	2019	0.15	0.39	-34.47	-58.59	Time series genome centric analysis in activated sludge microbial communities
SRR24999985	Freshwater	2023	0.15	1.36	-33.4286	-70.8398	JIFSAN: Metagenomic Shotgun Sequencing of Microbiome from Surface Water by INTA, Chile
ERR3573191	Sediment	2020	0.15	0.4	51.6194	-1.25172	Detailed study at the genetic level at bacteria in farm animals, human/animal sewage, sewage treatment works and rivers, to work out the complex network of transmission of important antibiotic-resistant bacteria and antibiotic resistance genes
SRR30274993	WW_sludge	2024	0.15	3.8	42.0578	-87.6761	CANDO+P omics analysis
SRR32192350	Others	2025	0.15	1.99	42.61	-5.56	Metagenomics
SRR28001862	Others	2024	0.15	26.09	30.22	119.14	Microbial function in rumen development
SRR23985144	Sediment	2023	0.15	6.16	NA	NA	mangrove sediment microbial community Raw sequence reads
SRR11524816	WW_sludge	2022	0.15	1.37	25	78	Global Meta-Omics Survey of Microbiomes in Fecal Sludge
SRR7217020	WW_sludge	2018	0.15	1.3	24.59	118.12	Metagenomics of Urban Sewage Identifies an Extensively Shared Antibiotic Resistome in China
ERR3573251	Sediment	2020	0.15	0.4	51.6194	-1.25172	Detailed study at the genetic level at bacteria in farm animals, human/animal sewage, sewage treatment works and rivers, to work out the complex network of transmission of important antibiotic-resistant bacteria and antibiotic resistance genes
ERR3573226	Sediment	2020	0.15	0.34	51.6194	-1.25172	Detailed study at the genetic level at bacteria in farm animals, human/animal sewage, sewage treatment works and rivers, to work out the complex network of transmission of important antibiotic-resistant bacteria and antibiotic resistance genes
SRR8109487	Bioreactor	2019	0.15	2.55	39.26	117.25	The anammox community in the immobilization-anaerobic baffled reactor Metagenome and transcriptome
SRR25689209	Soil	2023	0.15	8.51	46.25	-119.73	High-Throughput Chromosomal Conformation Capture (Hi-C) Metagenome Sequencing Reveals Soil Phage-Host Interactions
SRR15327662	Freshwater	2022	0.15	5.59	NA	NA	Metagenomic of the water samples in river
ERR3211730	WW_sludge	2019	0.15	2.09	55.8022	12.5388	Metagenomic assessment of the effect of sample processing on different microbiomes
SRR9289415	Soil	2019	0.15	0.99	41.6642	-87.5375	Calumet area hyperalkaline slag-fill metagenomes
SRR17055916	Bioreactor	2022	0.15	5.45	32.8	113.2	Metagenome-assembled genomes from a lab-scale anammox bioreactor Metagenome
SRR27335576	Freshwater	2023	0.15	7.13	43.0995	-89.4045	Freshwater microbial communities from Lake Mendota, Madison, Wisconsin, United States - TYMEFLIES-ME17Jul2002-ww0112 metagenome
ERR13395299	Others	2024	0.15	3.17	NA	NA	Seawater metagenomes collected during Jellyfish enrichment experiment
ERR5739980	Others	2021	0.15	0.4	NA	NA	What is the Burden of Antimicrobial Resistance Genes in Selected Ready-to-Eat Foods?
SRR5823611	Soil	2018	0.15	3.42	45.19	8.25	Effect of gypsum amendment on dissimilatory sulfate reducing microorganisms in rice field soil
ERR843250	Others	2015	0.15	5.61	NA	NA	Deeply sequenced metagenome and metatranscriptome of a biogas-producing microbial community from an agricultural production-scale biogas plant
SRR28268098	WW_sludge	2024	0.15	22.81	37.4295	-122.156	Metagenomic and metatranscriptomic sequences of biomass samples from a polit-scale SAF-MBR
ERR3211505	WW_sludge	2019	0.15	0.4	55.8022	12.5388	Metagenomic assessment of the effect of sample processing on different microbiomes
SRR31761331	Sediment	2024	0.15	3.96	NA	NA	Macrogenomic study of sediments in semi-constructed wetlands
SRR12550821	Soil	2020	0.15	5.1	18.33	109.45	wild and cultivated rice for Metagenome
SRR28062291	Others	2024	0.15	1.24	56.7417	10.1151	MicroFlora Danica
SRR22316775	Soil	2023	0.15	4.82	78.92	11.93	Soil and dung in the Arctic (Metagenome) Metagenome
SRR24204732	Others	2023	0.15	5.73	NA	NA	Environmental samples from Antarctica and China for RNA virus discovery
SRR18360468	WW_sludge	2022	0.15	2.73	NA	NA	Wastewater metagenome and assembly
SRR23031620	Others	2023	0.15	4.31	36.37	106.11	runoff metagenome
SRR23012398	Others	2023	0.15	4.49	37.48	105.55	runoff metagenome
SRR8573799	Freshwater	2019	0.15	1.26	-34.53	-56.4	Urban metagenomics uncover antibiotic resistance reservoirs in coastal beach and sewage waters
SRR9006545	WW_sludge	2020	0.15	1.73	49.5134	6.01792	Systems Biology of Lipid Accumulating Organisms
SRR23684485	Freshwater	2023	0.15	0.74	39.1146	-76.4403	Narms Water Metagenome
SRR18427483	Bioreactor	2022	0.15	1.87	37.23	-80.41	Copper and Water Heater Anodes Impacts
SRR30094856	Sediment	2024	0.15	3.9	36.9443	118.055	Metagenomics of sediment
SRR24298836	WW_sludge	2023	0.15	2.61	NA	NA	municipal wastewater treatment systems metagenome
SRR8109490	Bioreactor	2019	0.15	2.21	39.26	117.25	The anammox community in the immobilization-anaerobic baffled reactor Metagenome and transcriptome
SRR9077584	Freshwater	2019	0.15	0.51	59.8559	23.267	Tvarminne sediment RNA Raw sequence reads
ERR5954418	Others	2022	0.15	6.62	53.0351	-122.626	Epipelagic bacterial communities of Canadian lakes
SRR27421871	Freshwater	2024	0.15	13.22	43.0995	-89.4045	Freshwater microbial communities from Lake Mendota, Madison, Wisconsin, United States - TYMEFLIES-ME13Oct2010-rr0392 metagenome
SRR16548357	Freshwater	2021	0.15	3.96	NA	NA	Microcosmic bloom metagenome
ERR13711034	WW_sludge	2024	0.15	6.71	32.842	-117.258	Return to Learn wastewater metatranscriptomics
SRR19430216	Sediment	2023	0.15	7.76	46.8685	8.20946	Microbial nitrogen cycle - Meta-omics approach across 12 Swiss Lakes
SRR29245474	Freshwater	2024	0.15	3.85	41.8323	-83.352	3G-ESP Lake Erie 2021
SRR6439363	Others	2018	0.15	0.66	-14.35	-14.04	Metagenomic Studies of Deep-sea hydrothermal vent associated microbial community
SRR3586906	WW_sludge	2017	0.15	4.02	43.03	-89.35	activated sludge metagenome Genome sequencing and assembly
SRR31864786	Soil	2025	0.15	9.25	NA	NA	study of antibiotic resistomes in mangrove sediments
SRR5198903	Others	2017	0.15	16.3	38.1072	-121.648	Wetland sediment microbial communities from Twitchell Island in the Sacramento Delta, sample from surface sediment Aug2011 Site B2 Bulk Metagenome
SRR931706	Others	2014	0.15	1.41	45.1984	-83.3273	Lake Huron Sinkhole Photosynthetic Microbial Mats Metagenome
SRR14556251	Aquaculture	2021	0.15	4.6	32.18	118.85	Antibiotic resistance genes in shrimp freshwater aquaculture environments
ERR5523442	WW_sludge	2021	0.15	1.94	48.0617	11.255	TOrCs biotransformation, microbial composition and functional potential in biofiltration systems
ERR3211997	WW_sludge	2019	0.15	1.13	55.8022	12.5388	Metagenomic assessment of the effect of sample processing on different microbiomes
SRR29689609	Soil	2024	0.15	4.52	36	117	soil metagenome
SRR24111745	WW_sludge	2023	0.15	7.85	22.42	114.12	Metagenomes of CAP-degrading consortia
SRR28148156	Others	2024	0.15	3.75	38.51	106.32	Reclaimed water April metagenome
ERR2832473	WW_sludge	2020	0.15	1.45	NA	NA	Some pathogenic bacteria may go directly to effluent in WWTPs
SRR11918573	Others	2020	0.15	5.12	NA	NA	Labiotermes hindgut metagenome - raw metagenomic reads
SRR23684558	Freshwater	2023	0.15	1.15	39.7082	-78.6434	Narms Water Metagenome
SRR24100041	Freshwater	2023	0.15	3.75	47.867	-114.067	Flathead Lake metagenomes
SRR14556239	Aquaculture	2021	0.15	3.13	32.75	118.56	Antibiotic resistance genes in shrimp freshwater aquaculture environments
SRR28678183	Others	2024	0.15	13.08	NA	NA	soil sample Raw sequence reads
ERR3211738	WW_sludge	2019	0.15	0.96	55.8022	12.5388	Metagenomic assessment of the effect of sample processing on different microbiomes
SRR29965090	Marine	2024	0.15	2.63	37.45	120.06	laizhou bay seawater sample Raw sequence reads
SRR13870170	Soil	2022	0.15	2.03	28.21	113	Salicylic Acid Signals Recruit Rhizosphere Microorganisms to Cooperate Resistance to Watermelon Fasurium wilt
SRR17188176	WW_sludge	2022	0.15	3.74	NA	NA	Metagenomic sequencing of food waste anaerobic digestion
SRR17659532	WW_sludge	2022	0.15	1.82	22.84	113.91	Metagenomes from two municipal wastewater treatment plants activated sludge samples in China.
SRR10035884	WW_sludge	2020	0.15	1.82	22.38	114.05	Metagenomes from activated sludge
SRR5459767	WW_sludge	2017	0.15	4.4	43.023	-87.895	Wastewater effluent complex algal communities from Wisconsin, to seasonally profile nutrient transformation and Carbon sequestration - JI 6/11/14 C2 DNA metagenome
SRR24425661	Hot_springs	2024	0.15	0.97	33.6122	73.9472	Tatta Pani Hot Spring metagenomes
ERR6015522	WW_sludge	2022	0.15	2.82	22.3126	39.1105	Metagenomic investigation of antibiotic resistance genes and virulence factor genes in extracellular DNA across wastewater treatment processes
SRR23387575	Animal_associated	2023	0.15	10.57	30.67	104.14	Rumen content metagenome of sheep and goats'
SRR8437710	Freshwater	2019	0.15	2.64	46.1812	-123.183	Freshwater microbial communities from Columbia River, Oregon, United States - Colum_Atlam_RepC_8h metagenome
ERR3211590	WW_sludge	2019	0.15	0.4	55.8022	12.5388	Metagenomic assessment of the effect of sample processing on different microbiomes
ERR3697026	Others	2020	0.15	6.11	35.1396	33.3828	In this study we assessed the effects of indirect exposure of antibiotics via irrigation water in microbiomes and resistomes composition of soil and Lactuca Sativa (Lettuce) in a controlled setting. We collected samples from soil and roots, and microbiome composition of all samples went through shotgun-sequencing.
ERR13717080	WW_sludge	2024	0.15	3.06	32.842	-117.258	Return to Learn wastewater metatranscriptomics
SRR9006561	WW_sludge	2020	0.15	1.6	49.5134	6.01792	Systems Biology of Lipid Accumulating Organisms
SRR24011130	Freshwater	2023	0.15	3.75	52.4764	13.6257	Genome Resolved Open Watersheds database (GROWdb) Metagenome
ERR1356710	Others	2018	0.15	1.16	47.4048	8.60967	Studying the presence and selection of antibiotic resistance genes
SRR31514799	Freshwater	2024	0.15	2.55	41.7029	-83.2539	NOAA-GLERL routine monitoring metagenomes (2016-2022)
SRR28709970	Others	2024	0.15	5.96	22.52	113.39	Sampling of Pipeline Biofilm and Wastewater
SRR25844853	WW_sludge	2023	0.15	3.97	22.52	113.92	anammox under nitrite stress Raw sequence reads
SRR25727080	Biofilm	2023	0.15	6.6	47.4	8.61	Effects of treated wastewater on stream periphyton
ERR5863112	Freshwater	2022	0.15	25.06	47.8167	13.3667	Freshwater metagenomes from different European and Asian lakes
ERR3573270	Sediment	2020	0.15	0.4	51.6194	-1.25172	Detailed study at the genetic level at bacteria in farm animals, human/animal sewage, sewage treatment works and rivers, to work out the complex network of transmission of important antibiotic-resistant bacteria and antibiotic resistance genes
SRR15421260	Soil	2021	0.15	0.37	68.6235	-149.585	Linking the chlorine and carbon cycles in the Arctic Coastal Plain
SRR19330063	WW_sludge	2022	0.15	6	38	121	sludge metagenome
ERR13714382	WW_sludge	2024	0.15	1.81	32.842	-117.258	Return to Learn wastewater metatranscriptomics
SRR4029403	Freshwater	2016	0.15	0.74	46.041	-89.686	Freshwater microbial communities from Trout Bog Lake, WI - 12AUG2008 hypolimnion metagenome
SRR20446813	Soil	2022	0.15	1.54	NA	NA	soil metagenome
SRR2062623	Bioreactor	2015	0.15	1.66	43.7271	-72.426	Ecological reactor Metagenome
SRR31057723	Soil	2024	0.15	1.82	40	125.41	metagenomics
SRR13867569	WW_sludge	2022	0.15	3.85	30.3	120.2	activated sludge Raw sequence reads
SRR16951079	Bioreactor	2021	0.15	2.16	-34.9	-56.18	Chloroflexi in anammox, activated sludge and methanogenic wastewater treatment reactors, do they have the same role?
ERR2848492	Others	2022	0.15	2.92	48.2148	-79.0522	Epipelagic bacterial communities of Canadian lakes
SRR24224822	Sediment	2024	0.15	6.24	23.3279	116.726	Mudflat intertidal sediment virome and microbiome in China
SRR7968113	Others	2018	0.15	6.92	37.2904	-32.2765	Hydrothermal vent microbial communities from Mid Atlantic Ridge, Atlantic Ocean - 356-308 metagenome
ERR3211515	WW_sludge	2019	0.15	0.51	55.8022	12.5388	Metagenomic assessment of the effect of sample processing on different microbiomes
SRR13155361	Others	2021	0.15	3.38	52.2072	20.9791	Effect of acidogenesis products on the acetogenic and methanogenic step of anaerobic digestion
ERR3573911	Sediment	2020	0.15	0.4	51.6194	-1.25172	Detailed study at the genetic level at bacteria in farm animals, human/animal sewage, sewage treatment works and rivers, to work out the complex network of transmission of important antibiotic-resistant bacteria and antibiotic resistance genes
SRR5086000	WW_sludge	2017	0.15	3.14	NA	NA	activated sludge Metagenome
SRR5576001	Bioreactor	2017	0.15	5.07	42.06	-87.68	Candidatus Accumulibacter enrichment culture Metagenome
ERR13713495	WW_sludge	2024	0.15	4.08	32.842	-117.258	Return to Learn wastewater metatranscriptomics
SRR31486017	Soil	2024	0.15	6.69	34.6016	118.329	Paddy soil metagenomes with/out arsenic contamination
ERR3573926	Sediment	2020	0.15	0.4	51.6194	-1.25172	Detailed study at the genetic level at bacteria in farm animals, human/animal sewage, sewage treatment works and rivers, to work out the complex network of transmission of important antibiotic-resistant bacteria and antibiotic resistance genes
SRR8389947	Sediment	2019	0.15	3.24	22.79	113.623	Metabolic profiles of microbial communities from surface sediment in the Pearl river
SRR29758273	Others	2024	0.15	10.55	35.94	126.95	Biogas reactor metagenomes across diverse regions of the South Korean peninsula.
SRR26407690	Others	2023	0.15	0.9	43.8257	28.5606	Shotgun metagenomes (Movile Cave)
ERR13717467	WW_sludge	2024	0.15	4.22	32.842	-117.258	Return to Learn wastewater metatranscriptomics
SRR5675769	Freshwater	2017	0.15	0.52	NA	NA	Amazon River Metagenomics
ERR7570004	Others	2021	0.15	8.83	NA	NA	New operational strategies to overcome technical barriers in anaerobic digestion and extend its fields of application by using meta-omic approaches
ERR4195033	Freshwater	2020	0.15	2.06	63.3492	14.4589	Comprehensive dataset of shotgun metagenomes from stratified freshwater lakes and ponds
SRR6484324	Groundwater	2018	0.15	21.33	43.442	-80.577	Groundwater microbial communities from an aquifer near a municipal landfill in Southern Ontario, Canada - Groundwater well OW334 metaG metagenome
DRR236210	WW_sludge	2023	0.15	1.3	NA	NA	Metagenome for antibiotic resistome in WWTP E in winter
SRR28427063	Freshwater	2024	0.15	4.19	21.64	108.31	China estuary sediment samples
SRR16472919	Sediment	2022	0.15	4.19	21.59	108.31	Metagenomic sequences rawdata in China's estuaries
ERR3719147	Freshwater	2022	0.15	18.46	NA	NA	Freshwater metagenomes from different European and Asian lakes
SRR28923678	Biofilm	2024	0.15	2.39	NA	NA	Chlorine-stressed sewer system microbiome
SRR18715497	WW_sludge	2022	0.15	1.25	42.45	86.37	Metagenomic data of influent, biological tank effluent and effluent from MD and HD wastewater treatment systems in Xinjiang, and corresponding irrigated soils
SRR5676462	WW_sludge	2018	0.15	2.16	37.14	-80.41	samples from sewage Raw sequence reads
SRR20627838	Sediment	2023	0.15	17.86	0.3758	29.8785	Vanishing Glaciers Project
SRR22198308	Sediment	2023	0.15	17.86	0.3758	29.8785	Vanishing Glaciers Project
ERR3211494	WW_sludge	2019	0.15	0.62	55.8022	12.5388	Metagenomic assessment of the effect of sample processing on different microbiomes
SRR26685667	WW_sludge	2023	0.15	3.81	30.17	120.11	sludge Genome sequencing
SRR11049291	Freshwater	2020	0.15	20.08	-1.64	29.05	Freshwater microbial communities from Kabuno Bay, South-Kivu, Congo 창?혫 kab_022012_11.25m metagenome
SRR23117548	Biofilm	2023	0.15	0.51	NA	NA	Microplastics exhibit accumulation and horizontal transfer of antibiotic resistance genes
SRR27476782	Freshwater	2025	0.15	4.1	26.2895	102.608	Breakout Ichthyophthiriasis fishponds water metagenomics
SRR32080636	Soil	2025	0.15	2.44	NA	NA	Sheep and rapeseed cake manures promote antibiotic resistome in agricultural soil
ERR4863017	Sediment	2020	0.15	2.72	51.07	12.2	Community shift of a mixed culture during benzene degradation under nitrate reducing conditions
ERR13716815	WW_sludge	2024	0.15	2.56	32.842	-117.258	Return to Learn wastewater metatranscriptomics
SRR19748528	Freshwater	2022	0.15	0.62	NA	NA	Surface water metagenomics Metagenome
SRR22306552	WW_sludge	2022	0.15	2.39	31.29	121.5	Tetramethylammonium Ammonification in Hydrolysis Acidification Bioreactor for Semiconductor Wastewater Pretreatment: Performance and Metagenomic Analysis
SRR14560465	Others	2021	0.15	3.01	22.743	113.565	Estuarine ecology
SRR13799153	WW_sludge	2022	0.15	1.9	31.7224	120.051	Comparative metagenomic analysis of microbial community and biological nitrogen reduction pathways in two full-scale anoxic-oxic processes with pure oxygen and air aeration treating MSWI leachate
SRR8437936	Freshwater	2019	0.15	2.55	31.4271	-81.6053	Freshwater microbial communities from Altamaha River, Georgia, United States - Atl_UVDOM_RepA_8d metagenome
SRR3620785	Sediment	2017	0.15	0.92	NA	NA	marine sediment metagenome Metagenomic assembly
SRR6231156	WW_sludge	2017	0.15	1.02	35.1529	-80.853	Urban Enviromental Genomics Project
SRR18649606	Others	2022	0.15	14.44	64.6859	-21.405	Peat moss microbial communities from bog in Western Region, Iceland - Sphagnum teres C2_TE_ICE metagenome
SRR19019159	Soil	2022	0.15	6.54	40.61	112.73	Daihai soil metagenome
SRR31372307	Others	2024	0.15	1.98	22.72	115.58	Biofloc microbiome of shrimp aquaculture
SRR25844852	WW_sludge	2023	0.15	6.56	22.52	113.92	anammox under nitrite stress Raw sequence reads
SRR27722739	WW_sludge	2024	0.15	3.62	NA	NA	Waste activated sludge metagenome
ERR3345701	Animal_associated	2019	0.15	2.67	NA	NA	Metagenomics_of_Environmental_Samples_from_Pit_Latrines
SRR18711793	Freshwater	2022	0.15	2.15	38.86	117.24	Microbial community diversity
SRR7939969	WW_sludge	2018	0.15	1.93	NA	NA	Autotrophic nitrogen removal 2
SRR23872593	Sediment	2024	0.15	1.57	26.01	89.59	Metagenomic study on Microbial community of River Brahmaputra
SRR14610238	WW_sludge	2021	0.15	3.7	1.33245	103.755	Time-series metagenome survey of activated sludge in a full-scale wastewater treatment plant
SRR4236669	WW_sludge	2016	0.15	7.08	36.29	139.38	Active sludge microbial communities of municipal wastewater-treating anaerobic digesters from Japan - AD_JPNMR3_MetaG metagenome
SRR22077859	Freshwater	2022	0.15	5.87	26.9849	-80.6214	Lake Okeechobee Watershed - ACE project Metagenomic assembly
SRR5676453	WW_sludge	2018	0.15	1.71	22.4	114.21	samples from sewage Raw sequence reads
SRR24315703	Sediment	2023	0.15	3.2	40.8679	121.491	Metagenome of sediment of seawater aquaculture pond
SRR9827761	WW_sludge	2020	0.15	6.16	NA	NA	activated sludge metagenome Genome sequencing and assembly
SRR14932503	WW_sludge	2021	0.15	3	56.8995	12.4381	Global activated sludge microbiome by GWMC
ERR1713394	WW_sludge	2019	0.15	12.84	NA	NA	Global surveillance of infectious diseases and antimicrobial resistance from sewage
ERR2607546	WW_sludge	2018	0.15	12.84	6.12278	1.22619	Global surveillance of antimicrobial resistance
SRR5248219	Groundwater	2017	0.15	8.41	35.9918	-106.08	Bioremediated contaminated groundwater from EPA Superfund site, New Mexico - Sample HSE6-23 metagenome
SRR24129402	Sediment	2023	0.15	0.52	-12.6977	-38.5744	Metagenome from Brazilian Mangroves sediments
SRR30765334	Soil	2024	0.15	6.3	37.96	118.84	soil metagenome
SRR10450295	Others	2019	0.15	2.98	37.9264	-122.509	Wetland microbial communities from the San Francisco Bay, California, USA, that impact long-term carbon sequestration - WestPond_CattailB_D2 metagenome
SRR26664448	Others	2024	0.15	2.09	23.6275	114.658	Plants act as eco-barriers for the spreading of antibiotic resistance genes
SRR13240876	Others	2020	0.15	17.66	25.1482	107.501	acid mine drainage sediment metagenome Raw sequence reads
SRR9051693	WW_sludge	2019	0.15	3.24	22.592	113.975	RWDS
ERR13715941	WW_sludge	2024	0.15	3.17	32.842	-117.258	Return to Learn wastewater metatranscriptomics
SRR11085571	Others	2020	0.15	12.22	43.6587	-79.3955	KB-1 mixed microbial consotrium metagenome sequencing and gemome assembly
SRR24204749	Others	2023	0.15	6.72	NA	NA	Environmental samples from Antarctica and China for RNA virus discovery
SRR23593160	Others	2023	0.15	4.38	NA	NA	Migration of antimicrobial resistance genes along the food production chain from raw manure to mushroom
SRR14554391	Freshwater	2023	0.15	2.1	26.04	119.19	Xiyuan River metagenome
SRR6800320	WW_sludge	2018	0.15	0.64	NA	NA	Global BNR systems raw sequence reads
ERR13713716	WW_sludge	2024	0.15	2.04	32.842	-117.258	Return to Learn wastewater metatranscriptomics
SRR6747723	WW_sludge	2018	0.15	1.88	22.4062	114.213	activated sludge metagenome Raw sequence reads
SRR20002567	Soil	2022	0.15	4.48	NA	NA	High-salinity-metagenomic
SRR29333043	Others	2024	0.15	6.02	35.35	119.3	Biological analysis of anammox bacteria biofilm
SRR9068968	Freshwater	2019	0.15	1.66	59.8559	23.267	Tv횄짚rminne sediment DNA Raw sequence reads
SRR3501888	WW_sludge	2016	0.15	3.12	1.33	103.75	Integrative community analysis of tropical climate EBPR
SRR31897254	WW_sludge	2025	0.15	2.78	45.01	127.09	Anaerobic digestion in UASB with Fe3O4@N-BC
SRR25988427	WW_sludge	2023	0.15	2.78	45.01	127.15	UASB AD sludge with Fe3O4@N-BC
ERR3211728	WW_sludge	2019	0.15	0.85	55.8022	12.5388	Metagenomic assessment of the effect of sample processing on different microbiomes
SRR7028199	Others	2018	0.15	4.53	47.5028	-93.4828	Peatland microbial communities from SPRUCE experiment site at the Marcell Experimental Forest, Minnesota, USA - June2016WEW_17_150 metagenome
ERR13934205	Soil	2024	0.15	2.32	53.7017	-1.87694	Bio-geochemistry of alkaline waste
SRR25727134	Biofilm	2023	0.15	1.31	47.4	8.61	Effects of treated wastewater on stream periphyton
SRR27197518	WW_sludge	2023	0.15	3.66	25.65	114.78	swine wastewater Metagenome
SRR14751604	WW_sludge	2021	0.15	7.84	47.491	8.99474	Shotgun metagenomics in river and wastewaters, sediments, catchment soils
SRR18313726	Others	2022	0.15	3.25	33.5	120.29	Tidal flat of Jiangsu, metagenomic sequencing data
SRR22105569	Freshwater	2022	0.15	3.17	45.0398	-73.0782	ATRAPP
SRR24011135	Freshwater	2023	0.15	3.97	52.4764	13.6257	Genome Resolved Open Watersheds database (GROWdb) Metagenome
ERR3211719	WW_sludge	2019	0.15	1.03	55.8022	12.5388	Metagenomic assessment of the effect of sample processing on different microbiomes
SRR6747745	WW_sludge	2018	0.15	1.83	22.4062	114.213	activated sludge metagenome Raw sequence reads
ERR3573344	Sediment	2020	0.15	0.34	51.6194	-1.25172	Detailed study at the genetic level at bacteria in farm animals, human/animal sewage, sewage treatment works and rivers, to work out the complex network of transmission of important antibiotic-resistant bacteria and antibiotic resistance genes
SRR6747786	WW_sludge	2018	0.15	1.54	22.4062	114.213	activated sludge metagenome Raw sequence reads
SRR4030111	Hot_springs	2016	0.15	4.81	36.8219	-121.744	Hot spring microbial communities from Elkhorn Slough, Monterey Bay, USA - CD2A metagenome
DRR545329	Bioreactor	2024	0.15	10	43.02	141.418	Activated sludge microbiome
ERR6015533	WW_sludge	2022	0.15	1.48	22.3126	39.1105	Metagenomic investigation of antibiotic resistance genes and virulence factor genes in extracellular DNA across wastewater treatment processes
SRR24580150	Others	2023	0.15	3.39	59.33	18.06	Thermophilic anaerobic digestion
ERR688344	Others	2014	0.15	9.98	-27.6981	153.25	Metagenomic sequence data was obtained for multiple sites on three SE Queensland river estuaries (Logan, Maroochydoore and Noosa). The study is looking at the ecological communities in each of these systems, and how they are impacted by pollution and environmental conditions.
SRR21681292	Freshwater	2022	0.15	0.56	37.9314	-122.022	Pond water SIP fraction microbial communities from Walnut Creek, CA, United States - JGIPond_D_40pct_30ng_2_1.693 metagenome
SRR9061294	Freshwater	2019	0.15	2.16	40.694	117.162	Impacts of anthropogenic activities on ecological health in a river ecosystem
SRR28981355	Freshwater	2024	0.15	2.2	NA	NA	Harnessing bioaugmentation to enhance tetracycline removal-metagenomic
SRR27197500	WW_sludge	2023	0.15	2.6	31.66	117.09	swine wastewater Metagenome
ERR13714208	WW_sludge	2024	0.15	5.79	32.842	-117.258	Return to Learn wastewater metatranscriptomics
SRR931349	Others	2014	0.15	5.69	45.1984	-83.3273	Lake Huron Sinkhole Photosynthetic Microbial Mats Metagenome
SRR30681647	Soil	2024	0.15	10.98	69.96	-148.73	AK traverse soil cores
SRR13150716	Freshwater	2021	0.15	0.72	45.0458	-73.1328	Microcystis and its microbiome Genome sequencing and assembly
SRR11182812	WW_sludge	2020	0.15	5.23	22.52	113.92	activated sludge metagenome
ERR7927763	Others	2022	0.15	1.99	NA	NA	The occurrence, prevalence and fate of antibiotic resistant genes and microbial community in Ili river
SRR31252251	Others	2024	0.15	2.72	NA	NA	the microbes of on the microplastic in shrimp pond
SRR22388288	Groundwater	2024	0.15	17.37	32.449	120.127	Metagenomic sequencing of microbiome in groundwater
ERR3687829	Freshwater	2020	0.15	4.12	47.072	8.319	Sequencing data: Lake mixing regime selects methane-oxidation kinetics of the methanotroph assemblage
SRR14610243	WW_sludge	2021	0.15	3.57	1.33245	103.755	Time-series metagenome survey of activated sludge in a full-scale wastewater treatment plant
SRR13006848	Others	2020	0.15	0.58	34.92	-76.85	Aquatic steel biocorrosion microbiomes
ERR3573238	Sediment	2020	0.15	0.34	51.6194	-1.25172	Detailed study at the genetic level at bacteria in farm animals, human/animal sewage, sewage treatment works and rivers, to work out the complex network of transmission of important antibiotic-resistant bacteria and antibiotic resistance genes
ERR13700045	WW_sludge	2024	0.15	0.35	32.5	-117.25	CDC wastewater pathogen spike-in
ERR13718949	WW_sludge	2024	0.15	0.35	32.5	-117.25	CDC wastewater pathogen spike-in
SRR21285594	Others	2023	0.15	5.75	NA	NA	Sequencing of diverse microbial communities
SRR6187021	Others	2018	0.15	3.13	23.3268	112.588	Metagenome from paper mill
SRR25925550	Others	2023	0.15	1.19	36.5854	-86.264	Microaeration and low frequency sound enhance microbial diversity of anaerobic digesters
SRR29352949	Others	2024	0.15	4.48	NA	NA	Anammox bioreactor samples Raw sequence reads
ERR6293364	Animal_associated	2023	0.15	2.61	43.2913	-2.87547	Shotgun analysis of dairy livestock agroecosystem
ERR3211709	WW_sludge	2019	0.15	1.82	55.8022	12.5388	Metagenomic assessment of the effect of sample processing on different microbiomes
SRR18696936	Animal_associated	2022	0.15	1.42	NA	NA	shrimp gut metagenome Metagenome
ERR13712946	WW_sludge	2024	0.15	4.94	32.842	-117.258	Return to Learn wastewater metatranscriptomics
SRR13892595	Others	2021	0.15	13.26	22.16	119.29	Metagenome of environmental sample from a cold seep
SRR31730516	Freshwater	2024	0.15	1.36	NA	NA	Microbial genetic data from Shiting River, China
SRR9964842	Soil	2023	0.15	2.81	45.19	8.19	Metagenomic analysis of paddy soil from Vercelli, Italy
SRR23985143	Sediment	2023	0.15	5.62	NA	NA	mangrove sediment microbial community Raw sequence reads
SRR24319187	Freshwater	2024	0.15	7.22	24.69	118.01	Metagenome sequence for stratification samples from two subtropical reservoirs since 2018
SRR7777789	Soil	2019	0.15	2.77	22	100.79	soil metagenome Metagenome
ERR6175457	Others	2021	0.15	6.26	NA	NA	UK Industrial Anaerobic Digestors
SRR8942264	Freshwater	2019	0.15	13.24	37.29	127.652	riverine metagenome shotgun and 16S amplicon
SRR29656467	Soil	2024	0.15	2.89	43.95	123.81	120 metagenomes in paddy soils of Northeast China Metagenome
SRR27758073	Sediment	2024	0.15	2.58	24.5147	117.357	Metagenomic sequencing of water and sediment in natural composite oxidation ponds.
SRR29986432	Sediment	2024	0.15	4.92	37.41	120.06	laizhou bay sediment sample Raw sequence reads
SRR28338147	Freshwater	2024	0.15	4.19	30.54	104.99	water and sediment metagenome
SRR13780047	Bioreactor	2021	0.15	1.12	51.8	5.8	Candidatus Methanoperedens sp. BLZ2 isolate:BLZ2 Genome sequencing and assembly
SRR10375808	Soil	2019	0.15	1.87	37.4965	-122.133	Salt pond soil microbial communities from South San Francisco under conditions of wetland restoration - Salt Pond MetaG R2_C_D2_MG metagenome
SRR21266769	Others	2023	0.15	7.02	29.4	121.207	Accumulation effect of antibiotic resistance genes and pathogens and potential development of antibiotic resistant pathogens in constructed wetlands: Insight from a one-year pilot site in rural China
SRR28741678	Soil	2024	0.15	7.02	29.4	121.2	Virus-prokaryote interactions assist pollutant removal in constructed wetlands
SRR19851458	Others	2022	0.15	4.02	NA	NA	antibiotic resistance genes in aquaculture ponds
SRR10083296	WW_sludge	2020	0.15	10.6	28.22	115.47	metagenome sequencing Raw sequence reads
SRR21721728	Others	2022	0.15	2.9	40.34	116.79	Candidatus_Scalindua Raw sequence reads
SRR21677140	Freshwater	2022	0.15	2.9	40.231	116.808	reclaimed water metagenomics Raw sequence reads
ERR13714781	WW_sludge	2024	0.15	9.37	32.842	-117.258	Return to Learn wastewater metatranscriptomics
SRR10823750	Bioreactor	2020	0.15	3.19	42.2928	-83.7134	bioreactor metagenome from a membrane aerated biofilm reactor
SRR6747784	WW_sludge	2018	0.15	1.65	22.4062	114.213	activated sludge metagenome Raw sequence reads
SRR26372205	WW_sludge	2024	0.15	4.47	45.76	126.69	sludge metagenome
SRR6235236	WW_sludge	2017	0.15	2.73	NA	NA	Metagenomics-based interpretation of AHL-mediated quorum sensing in anammox biofilm reactors for low-strength wastewater treatment
ERR3764908	Freshwater	2019	0.15	2.3	56.9384	17.062	Baltic Sea metagenome assembly and MAG data sets: Coastal transect 2015 and LMO time series 2013-2014
SRR26685665	WW_sludge	2023	0.15	3.58	30.17	120.13	sludge Genome sequencing
SRR24319159	Freshwater	2024	0.15	8.23	24.69	118.01	Metagenome sequence for stratification samples from two subtropical reservoirs since 2018
ERR9963791	Others	2022	0.15	8.02	64.6859	-21.405	Peat moss microbial communities from sphagnum bogs in various regions of Europe
SRR30597355	WW_sludge	2024	0.15	3.85	30.28	114.21	Metagenomic sequencing of the WWMF Raw sequence reads
SRR24298813	WW_sludge	2023	0.15	2.04	NA	NA	municipal wastewater treatment systems metagenome
SRR28060532	WW_sludge	2024	0.15	1.37	56.3093	9.1537	MicroFlora Danica
SRR29245494	Freshwater	2024	0.15	4.99	41.8295	-83.3522	3G-ESP Lake Erie 2021
SRR29986454	Sediment	2024	0.15	3.75	39.44	122.81	laizhou bay sediment sample Raw sequence reads
ERR13712896	WW_sludge	2024	0.15	3.48	32.842	-117.258	Return to Learn wastewater metatranscriptomics
ERR1352923	Others	2018	0.15	1.94	47.4048	8.60967	Influence of biodiversity on the functionality of activated sludge communities
SRR30853291	Others	2024	0.15	3.32	38.996	-76.3597	Estuarine water microbial communities from Chesapeake Bay, Maryland, USA - CB21_10_spike-in_T. thermophilus metagenome
SRR14710911	Others	2023	0.15	4.02	5.5432	10.8841	Gut metagenomes from 48 lower and higher termites
SRR30303870	WW_sludge	2025	0.15	3.35	32.02	118.7	Activated sludge metagenomic
SRR13171213	Biofilm	2021	0.15	1.48	43.66	122.22	rapid filter metagenomic
SRR12352215	WW_sludge	2020	0.15	4.43	22.53	114.05	Metagenomic sequencing of bacterial communities in simulated nutrient-deficient water
SRR24201530	Soil	2023	0.15	4.95	20.732	86.8726	Whole-metagenome shotgun sequencing of soil samples from Bhitarkanika mangrove ecosystem for bacterial community analysis
SRR9051673	WW_sludge	2019	0.15	2.78	22.592	113.975	RWDS
ERR2431953	Sediment	2018	0.15	10.32	NA	NA	Marine sediment microbiome
SRR10036023	Freshwater	2019	0.15	8.25	39.1193	-94.4761	A metagenomics-enabled investigation of antimicrobial resistance in an urban watershed
SRR27977628	Aquaculture	2024	0.15	4.33	56.0127	12.7156	Biosamples from recirculating aquaculture systems of Swedish fish farms Raw sequence reads
ERR3572937	Sediment	2020	0.15	0.51	51.6194	-1.25172	Detailed study at the genetic level at bacteria in farm animals, human/animal sewage, sewage treatment works and rivers, to work out the complex network of transmission of important antibiotic-resistant bacteria and antibiotic resistance genes
SRR26146373	Others	2024	0.15	6.95	-19.1549	146.868	coral metagenome Genome sequencing
SRR26685664	WW_sludge	2023	0.15	3.64	30.17	120.14	sludge Genome sequencing
ERR13717769	WW_sludge	2024	0.15	1.7	32.842	-117.258	Return to Learn wastewater metatranscriptomics
SRR23479376	Soil	2023	0.15	1.59	40.36	-77.29	Metagenomic sequencing of Priestia megaterium populations during in situ adaptive evolution in soil
SRR28338172	WW_sludge	2024	0.15	3.6	22.2827	114.137	Exhaustive understanding of RBC microbiomes
SRR9051672	WW_sludge	2019	0.15	3.17	22.592	113.975	RWDS
SRR23247749	Others	2023	0.15	1.7	68.3534	19.0467	peat metagenome Metagenome
SRR28263014	Bioreactor	2024	0.15	4.71	NA	NA	Interspecies cooperation-driven photogenerated electron transfer processes and efficient multi-pathway nitrogen removal in the g-C3N4-anammox consortia biohybrid system
SRR17055905	Bioreactor	2022	0.15	5.3	32.8	113.2	Metagenome-assembled genomes from a lab-scale anammox bioreactor Metagenome
SRR30892197	Soil	2024	0.15	2.94	31	121	QACARG Metagenome
SRR26197961	Freshwater	2023	0.15	2.38	35.3	120.51	wetland microbial community structure and function diversity
SRR13870171	Soil	2022	0.15	1.99	28.21	113	Salicylic Acid Signals Recruit Rhizosphere Microorganisms to Cooperate Resistance to Watermelon Fasurium wilt
SRR13006834	Others	2020	0.15	0.34	35.6	-75.47	Aquatic steel biocorrosion microbiomes
SRR26685670	WW_sludge	2023	0.15	3.35	30.17	120.8	sludge Genome sequencing
SRR28019986	WW_sludge	2024	0.15	3.08	NA	NA	Activated sludge Raw sequence reads
SRR30830578	Others	2024	0.15	4.59	NA	NA	Pilot-scale Implementation of Mainstream Anammox for Ultra-low-temperature Municipal Wastewater Treatment
SRR18715511	WW_sludge	2022	0.15	0.79	42.45	86.37	Metagenomic data of influent, biological tank effluent and effluent from MD and HD wastewater treatment systems in Xinjiang, and corresponding irrigated soils
ERR4195025	Freshwater	2020	0.15	2.35	63.3492	14.4589	Comprehensive dataset of shotgun metagenomes from stratified freshwater lakes and ponds
SRR11922955	WW_sludge	2023	0.15	0.45	NA	NA	Spatial microbial diversity in a partial nitritation fixed bed reactor operating at main-stream conditions
SRR26937378	Freshwater	2023	0.15	2.1	-33.6134	-70.9394	JIFSAN: Metagenomic Shotgun Sequencing of Microbiome from Surface Water by INTA, Chile
SRR12900985	WW_sludge	2022	0.15	1.48	27.9642	-82.4526	Virginia and Florida Reclaimed Wastewater Treatment Sampling
SRR22378312	WW_sludge	2022	0.15	4.21	NA	NA	ARGs distribution in Aerobic Granular Sludge
ERR4682415	WW_sludge	2021	0.15	3.5	NA	NA	Global surveillance of antimicrobial resistance - batch November 2017
SRR31514656	Freshwater	2024	0.15	1.02	41.826	-83.1925	NOAA-GLERL routine monitoring metagenomes (2016-2022)
SRR12915175	Others	2021	0.15	0.57	44.677	-90.177	Metagenomic sequencing from dairy farm samples
SRR30303795	WW_sludge	2025	0.15	2.39	32.02	118.7	Activated sludge metagenomic
SRR12485861	Sediment	2020	0.15	0.63	46.0189	11.2419	Virome, Shotgun and 16S rRNA metagenomics of Freshwater and Sediments of Caldonazzo Lake
SRR26721176	WW_sludge	2024	0.15	2.05	NA	NA	In-depth insight into improvement of simultaneous nitrification and denitrification/biofouling control by increasing sludge concentration in membrane reactor: performance, microbial assembly and metagenomic analysis
SRR10985506	Others	2021	0.15	1.32	15.39	73.88	Elucidating microbial diversity and functional annotation in constructed wetland
SRR29656368	Soil	2024	0.15	3	43.95	123.81	120 metagenomes in paddy soils of Northeast China Metagenome
SRR11094509	Sediment	2020	0.15	5.4	23.11	113.26	Biotransformation of tris(2-chloroethyl) phosphate (TCEP) in sediment microcosms
ERR13712615	WW_sludge	2024	0.15	0.34	32.5	-117.25	CDC wastewater pathogen spike-in
ERR13715724	WW_sludge	2024	0.15	2.89	32.842	-117.258	Return to Learn wastewater metatranscriptomics
SRR1737222	Sediment	2016	0.15	0.43	23.69	-113.03	SA454 Metagenome
SRR3987376	Freshwater	2016	0.15	2.16	43.0983	-89.4053	Freshwater microbial communities from Lake Mendota, WI - 22AUG2011 deep hole epilimnion metagenome
SRR13608712	Others	2021	0.15	7.2	NA	NA	Impact of sulfamethoxazole on the microbial community of a riverine environment
SRR10132642	Freshwater	2019	0.15	1.93	40.0264	116.349	EcoImprove
SRR22256666	WW_sludge	2024	0.15	3.12	NA	NA	microbial community of floc sludge and aerobic carrier biofilms through metagenomic analysis
SRR25621789	WW_sludge	2024	0.15	7.31	-29.78	-51.32	Exploring the swine farm environment
SRR23986798	Sediment	2023	0.15	4.73	NA	NA	mangrove sediment microbial community Raw sequence reads
SRR25727096	WW_sludge	2023	0.15	6.58	47.4	8.61	Effects of treated wastewater on stream periphyton
SRR5210208	Soil	2017	0.15	2.79	37.4965	-122.133	Salt pond soil microbial communities from South San Francisco under conditions of wetland restoration - Salt Pond MetaG R2_C_D1_MG metagenome
ERR13713655	WW_sludge	2024	0.15	1.41	32.842	-117.258	Return to Learn wastewater metatranscriptomics
SRR24605837	Soil	2023	0.15	4.18	-73.5404	-127.445	Soil microbial communities of Antarctic islands Raw sequence reads
SRR19962010	Sediment	2024	0.15	14.12	-69.37	76.37	Coastal Antarctica metagenomes
SRR31594277	Others	2024	0.15	2.84	1.1736	103.464	Rhizosphere microbiome analysis in rice under drip and flood conditions
SRR13003746	WW_sludge	2022	0.15	2.23	30.3	120.2	metagenomics data in hospital wastewater treatment systems
SRR31558117	Others	2024	0.15	3.13	31.4835	110.001	Magnetotactic Bacteria Metagenome Project (MagMeta)
SRR21487741	Sediment	2022	0.15	8.93	42.2079	-62.3239	Scotian Slope marine sediment Raw sequence reads
SRR13107667	Others	2021	0.15	4.44	22.63	113.75	synthetic metagenome Raw sequence reads
ERR2815004	Others	2018	0.15	0.8	46.8182	8.2275	Resistflow-DNF-DNA data
SRR22000207	Sediment	2022	0.15	3.23	50.9192	13.737	Metagenomic inventory of the Lockwitzbach River microbiome and resistome
SRR14492168	Freshwater	2021	0.15	2.8	43.36	88.31	metagenomic sequencing data
SRR22184539	WW_sludge	2022	0.15	4.43	22.61	113.34	active sludge from WWTP Raw sequence reads
ERR14098933	Freshwater	2025	0.15	1.37	9.946	-84.22	This study investigates the plasmidome of Costa Rica's heavily polluted Virilla River, which is significantly affected by urbanization and industrial activities. Water and sediment samples were collected from multiple sites, resulting in a total of 12 samples analyzed in this study. The plasmidome sequencing was performed using the Illumina NovaSeq 6000 platform.
SRR31761327	Sediment	2024	0.15	4.07	NA	NA	Macrogenomic study of sediments in semi-constructed wetlands
SRR11294031	WW_sludge	2021	0.15	4.02	55.633	13.042	Disturbance-based management of ecosystem services and disservices in partial nitritation anammox biofilms
SRR22388069	Groundwater	2024	0.15	13.89	25.267	110.336	Metagenomic sequencing of microbiome in groundwater
SRR22388173	Groundwater	2024	0.15	16.31	38.623	117.33	Metagenomic sequencing of microbiome in groundwater
SRR24905898	Freshwater	2024	0.15	8.12	40.2	116.2	metagenomes collected from blocking sprayers
SRR6056279	Soil	2017	0.15	3.84	37.4973	-122.13	Salt pond water microbial communities from South San Francisco under conditions of wetland restoration - Salt Pond MetaG SF2_C_H2O_MG metagenome
ERR4682839	WW_sludge	2021	0.15	6.18	NA	NA	Global surveillance of antimicrobial resistance - batch June 2018
SRR8655119	Others	2019	0.15	6.96	NA	NA	In situ biogas upgrading by H2 addition with metagenomic technology
SRR28003417	Sediment	2024	0.15	1.64	56.5445	10.0468	MicroFlora Danica
SRR28714613	WW_sludge	2024	0.15	5.74	34.23	108.94	Sequencing under different PVC microplastic levels
SRR11845635	WW_sludge	2020	0.15	6.82	NA	NA	Commercial livestock manure composting and full-scale anaerobic digestion wastewater
ERR1527266	Others	2017	0.15	0.85	NA	NA	Study of the changes in the metagenome of the groundwater community at Little Forest Legacy Site
SRR14932561	WW_sludge	2021	0.15	2.38	35.1757	-97.4416	Global activated sludge microbiome by GWMC
SRR27197509	WW_sludge	2023	0.15	3.74	22.77	109.87	swine wastewater Metagenome
SRR28201387	Freshwater	2024	0.15	5.43	31.8564	117.318	HWW Metagenomic assembly
ERR6015553	WW_sludge	2022	0.15	2.13	22.3126	39.1105	Metagenomic investigation of antibiotic resistance genes and virulence factor genes in extracellular DNA across wastewater treatment processes
SRR24224830	Sediment	2024	0.15	4.47	18.2704	109.681	Mudflat intertidal sediment virome and microbiome in China
SRR14219482	Freshwater	2022	0.15	10.35	57.2645	16.482	Oskarshamn and Asko sediment metagenomes (Raw sequence reads)
ERR1527277	Others	2017	0.15	0.62	NA	NA	Study of the changes in the metagenome of the groundwater community at Little Forest Legacy Site
SRR16529288	Others	2024	0.15	0.9	4.04634	100.953	Comparative Metagenomics of Paddy Microbiome
SRR27476779	Freshwater	2025	0.15	6.66	26.2895	102.608	Breakout Ichthyophthiriasis fishponds water metagenomics
SRR31514680	Freshwater	2024	0.15	0.34	41.8275	-83.1943	NOAA-GLERL routine monitoring metagenomes (2016-2022)
SRR29656468	Soil	2024	0.15	2.96	43.95	123.81	120 metagenomes in paddy soils of Northeast China Metagenome
SRR31560029	WW_sludge	2024	0.15	2.67	39.08	117.2	Microorganisms in the anaerobic digestion system.
SRR27710299	WW_sludge	2024	0.15	20.12	22	114	Virome in WWTPs in Guangdong Province
SRR29002889	Others	2024	0.15	6.09	23.4639	116.877	mangrove sediment metagenome Raw sequence reads
SRR13261142	WW_sludge	2020	0.15	4.07	31.09	121.26	Microbial diversity in catechol sludge
SRR12668777	WW_sludge	2020	0.15	4.07	31.09	121.26	Microbial diversity in dihydroxyphenol sludge
SRR31761324	Sediment	2024	0.15	3.76	NA	NA	Macrogenomic study of sediments in semi-constructed wetlands
SRR23814902	WW_sludge	2023	0.15	22.5	23	113	Activated sludge and Biofilm Raw sequence reads
SRR25727078	Biofilm	2023	0.15	8.01	47.4	8.61	Effects of treated wastewater on stream periphyton
DRR638593	Soil	2025	0.15	3.28	35.1064	128.118	Rhizosphere Burkholderia mitigates methane emissions from rice paddies via methanotroph enrichment
SRR10595373	Others	2019	0.15	0.4	26.495	127.851	Electrogenic bacteria enrichment
SRR6214922	Bioreactor	2017	0.15	1.46	NA	NA	Primer comparison
SRR29093024	Animal_associated	2024	0.15	5.12	34.85	115.51	Diversity of ARGs in farmed manure
SRR17656795	Others	2022	0.15	4.7	NA	NA	PE_1_r metagenome Raw sequence reads
SRR23945519	Others	2023	0.15	4.7	21.53	107.97	Microbe Raw sequence reads
SRR21773982	WW_sludge	2022	0.15	6.12	43.071	-89.401	R1 EBPR Enrichment Bioreactor Microbial Community
SRR31057694	Soil	2024	0.15	1.76	40	125.41	metagenomics
SRR13870168	Soil	2022	0.15	1.94	28.21	113	Salicylic Acid Signals Recruit Rhizosphere Microorganisms to Cooperate Resistance to Watermelon Fasurium wilt
SRR13325172	Bioreactor	2020	0.15	2.61	-33.95	18.46	Thiocyanate and organic carbon inputs drive convergent selection for specific autotrophic Afipia and Thiobacillus strains within complex microbiomes
SRR23117546	Biofilm	2023	0.15	1.55	NA	NA	Microplastics exhibit accumulation and horizontal transfer of antibiotic resistance genes
SRR24475118	Others	2024	0.15	1.38	40.5134	-3.33872	Microbial community of anaerobic bioreactor fed with microalgae treated wastewater
SRR14459457	Sediment	2022	0.15	3.58	46.8501	8.20194	Nitrogen cycling and microbial community dynamics in lake sediments
SRR28715701	WW_sludge	2024	0.15	4.26	39.54	116.43	activated sludge from municipal wastewater treatment plant Raw sequence reads
ERR13715689	WW_sludge	2024	0.15	3.4	32.842	-117.258	Return to Learn wastewater metatranscriptomics
SRR7164319	Others	2018	0.15	2.72	39.9	116.4	Denitrifying activated sludge Metagenome
SRR27197527	WW_sludge	2023	0.15	3.9	25.43	103.75	swine wastewater Metagenome
SRR7549148	Others	2018	0.15	0.85	68.3533	19.0466	Peat soil microbial communities from Stordalen Mire, Sweden - 717 E3 10-14
SRR29870301	WW_sludge	2024	0.15	3.74	NA	NA	Thiosulfate long-term
ERR13714598	WW_sludge	2024	0.15	5.47	32.842	-117.258	Return to Learn wastewater metatranscriptomics
SRR8925754	Bioreactor	2019	0.15	7.94	31.61	121.61	Metagenomic analysis of 56 full-scale biogas plants in China
SRR13994820	Bioreactor	2021	0.15	0.26	51.822	5.8638	Laboratory-scale nitrite-oxidizing enrichment bioreactor metagenomic sequencing
SRR12983772	Freshwater	2021	0.15	0.63	NA	NA	Water-born virome
SRR11049220	Freshwater	2020	0.14	8.72	-1.64	29.05	Freshwater microbial communities from Kabuno Bay, South-Kivu, Congo 창?혫 kab_022012_10m metagenome
SRR10555719	Bioreactor	2020	0.14	2.38	NA	NA	Microorganism binned from co-assembly of several reactors exposed to Cd, Ni and Cr(VI)
SRR7216964	Soil	2018	0.14	1.11	54.2	-123.16	Metagenomics of Urban Sewage Identifies an Extensively Shared Antibiotic Resistome in China
ERR3573108	Sediment	2020	0.14	0.39	51.6194	-1.25172	Detailed study at the genetic level at bacteria in farm animals, human/animal sewage, sewage treatment works and rivers, to work out the complex network of transmission of important antibiotic-resistant bacteria and antibiotic resistance genes
SRR15421296	Soil	2021	0.14	0.68	70.9984	-156.521	Linking the chlorine and carbon cycles in the Arctic Coastal Plain
SRR3184701	Others	2016	0.14	3.67	37.99	-121.52	Mildred Island, San Francisco Delta Raw sequence reads
SRR7217035	Soil	2018	0.14	1.5	54.2	-123.16	Metagenomics of Urban Sewage Identifies an Extensively Shared Antibiotic Resistome in China
SRR17659556	WW_sludge	2022	0.14	1.95	22.62	113.91	Metagenomes from two municipal wastewater treatment plants activated sludge samples in China.
SRR10035874	WW_sludge	2020	0.14	1.95	22.38	114.05	Metagenomes from activated sludge
SRR11088423	WW_sludge	2021	0.14	3.71	54.1147	13.43	ANTIRES - Distribution pathways of antibiotic resistances in municipal wastewater
SRR10912813	Marine	2020	0.14	3.02	-67.76	-89.29	The polar microbiota Metagenome
SRR22388292	Groundwater	2024	0.14	19.3	34.211	119.581	Metagenomic sequencing of microbiome in groundwater
SRR9061315	Freshwater	2019	0.14	1.71	39.4703	117.479	Impacts of anthropogenic activities on ecological health in a river ecosystem
SRR18684944	Sediment	2023	0.14	4.03	60.262	22.4277	Pemarfjarden
SRR23031622	Others	2023	0.14	3.71	35.83	106.24	runoff metagenome
SRR23814900	WW_sludge	2023	0.14	24.38	23	113	Activated sludge and Biofilm Raw sequence reads
SRR24908153	Freshwater	2023	0.14	4.62	38.87	116.03	The function and core microbiota in typical habitats of Baiyangdian Lake
ERR4878524	Others	2020	0.14	1.03	51.7866	6.1375	Metagenome analysis of different agricultural soils, a wastewater treatment plant (wastewater, sewage sludge, treated wastewater)and private households (washing machines, dishwashers, shower drains) of the same geographical region was performed.
SRR17089455	WW_sludge	2022	0.14	3.12	52.112	5.10796	Aerated Granular Sludge Wastewater Treatment Plant Raw sequence reads
SRR28370020	Others	2024	0.14	15.16	31.4522	35.3969	Dead Sea Shore microbial mat Raw sequence reads
SRR12676972	Freshwater	2020	0.14	8.29	49.69	-93.69	Microbiome survey of seasonally anoxic and iron-rich Boreal Shield lakes, 2017-2018
SRR11846667	Others	2020	0.14	1.7	68.3532	19.0477	Peat permafrost microbial communities from Stordalen Mire near Abisko, Sweden - I_Fen_C3 metagenome
SRR11700405	Freshwater	2021	0.14	2.62	27.9825	86.8596	aquatic metagenome Raw sequence reads
SRR24908260	Freshwater	2023	0.14	19.47	28.99	90.53	54 Qinghai-Tibet Plateau lakes MAGs
ERR3573282	Sediment	2020	0.14	0.68	51.6194	-1.25172	Detailed study at the genetic level at bacteria in farm animals, human/animal sewage, sewage treatment works and rivers, to work out the complex network of transmission of important antibiotic-resistant bacteria and antibiotic resistance genes
SRR14773348	Others	2022	0.14	1.25	-12.677	-38.733	BTS Metagenome
SRR23684497	Freshwater	2023	0.14	1.08	38.6814	-75.9508	Narms Water Metagenome
SRR11847362	Others	2020	0.14	2.74	68.3532	19.0477	Peat permafrost microbial communities from Stordalen Mire near Abisko, Sweden - III_Fen_C3 metagenome
ERR3211602	WW_sludge	2019	0.14	0.73	55.8022	12.5388	Metagenomic assessment of the effect of sample processing on different microbiomes
ERR13395293	Others	2024	0.14	6.3	NA	NA	Seawater metagenomes collected during Jellyfish enrichment experiment
SRR21524750	Freshwater	2023	0.14	2.89	44.8229	-116.916	Mercury-methylating microbial communities under diverse redox conditions in stratified freshwater reservoir
SRR22752037	WW_sludge	2022	0.14	2.26	-43.52	172.7	Wastewater Metagenomics and Isolate Sequencing
SRR29002876	Others	2024	0.14	6.21	23.4639	116.877	mangrove sediment metagenome Raw sequence reads
ERR4010617	WW_sludge	2020	0.14	1.15	58.273	26.515	Impact of synthetic silver nanoparticles on microbial community structure and function of vertical and horizontal subsurface flow wastewater treatment system
SRR15164813	Others	2021	0.14	0.63	NA	NA	Hybridization Capture Baits for Antimicrobial Resistance
ERR3573252	Sediment	2020	0.14	0.39	51.6194	-1.25172	Detailed study at the genetic level at bacteria in farm animals, human/animal sewage, sewage treatment works and rivers, to work out the complex network of transmission of important antibiotic-resistant bacteria and antibiotic resistance genes
ERR1191820	Others	2016	0.14	2.03	NA	NA	Metagenomes
SRR14782837	WW_sludge	2021	0.14	3.52	NA	NA	Activated sludge sample metagenomic sequencing raw data
SRR26664407	Others	2024	0.14	2.38	23.6275	114.658	Plants act as eco-barriers for the spreading of antibiotic resistance genes
SRR31914707	Others	2025	0.14	4.88	28.169	112.929	Red mud assisted anaerobic digestion of swine manure
SRR5676480	WW_sludge	2018	0.14	1.08	37.14	-80.41	samples from sewage Raw sequence reads
SRR30502273	Soil	2024	0.14	2.4	NA	NA	soils Raw sequence reads
SRR5682873	Soil	2017	0.14	0.62	NA	NA	Methanethiol-dependent dimethylsulfide production in soil environments
SRR25822718	WW_sludge	2024	0.14	19.42	48.2938	16.3404	18S rRNA diversity in activated sludge
ERR13711037	WW_sludge	2024	0.14	0.45	32.842	-117.258	Return to Learn wastewater metatranscriptomics
SRR19732724	WW_sludge	2022	0.14	4.07	28.1795	112.944	sludge metagenome
ERR13705691	WW_sludge	2024	0.14	2.16	32.842	-117.258	Return to Learn wastewater metatranscriptomics
SRR15327579	Sediment	2022	0.14	3.47	NA	NA	Metagenomic of the sediment samples in river
ERR2642252	Others	2021	0.14	0.85	50.9339	-1.4107	Biomethanization of CO2 in anaerobic digestion plants
SRR943314	Others	2013	0.14	7.9	57.0572	-111.6	Hydrocarbon Metagenome
SRR31372308	Others	2024	0.14	1.94	22.72	115.58	Biofloc microbiome of shrimp aquaculture
SRR11845625	WW_sludge	2020	0.14	8.2	NA	NA	Commercial livestock manure composting and full-scale anaerobic digestion wastewater
SRR14893938	Soil	2021	0.14	4.07	NA	NA	one-stage step-feed SBR Metagenomic sequencing
ERR1879383	Others	2018	0.14	1.26	NA	NA	Minimum concentration of antibiotics in inducing antibiotic resistance in a biofilm type wastewater treatment system
ERR1352911	Others	2018	0.14	0.97	47.4048	8.60967	Influence of biodiversity on the functionality of activated sludge communities
SRR26413778	Sediment	2024	0.14	6.53	36.4581	120.754	Time-series sampling of mudflat intertidal sediment metagenomes
SRR30681617	Soil	2024	0.14	11.77	70.16	-148.46	AK traverse soil cores
SRR28297104	WW_sludge	2024	0.14	4.33	NA	NA	anammox sludge metagenome Raw sequence reads
SRR31730539	Freshwater	2024	0.14	0.91	NA	NA	Microbial genetic data from Shiting River, China
SRR9068967	Freshwater	2019	0.14	1.93	59.8559	23.267	Tv횄짚rminne sediment DNA Raw sequence reads
SRR23924730	WW_sludge	2023	0.14	3.01	22.4064	114.214	HK_Shatin-Activated sludge sample Metagenome
SRR25536076	Soil	2024	0.14	7.86	32.58	119.7	Jiangdu FACE metagenome--ZJUChenglab
SRR18885326	Soil	2022	0.14	0.93	31.232	32.2215	metagenomic study of soil microbial community
ERR3572940	Sediment	2020	0.14	0.51	51.6194	-1.25172	Detailed study at the genetic level at bacteria in farm animals, human/animal sewage, sewage treatment works and rivers, to work out the complex network of transmission of important antibiotic-resistant bacteria and antibiotic resistance genes
SRR23198537	Soil	2023	0.14	2.27	44.55	124.38	saline-alkali soil Metagenome
SRR24099402	Sediment	2023	0.14	4.29	NA	NA	Urban rivers
SRR10059215	WW_sludge	2019	0.14	1.16	12.95	80.23	PIRE- Halting Environmental Antimicrobial Resistance Dissemination (HEARD)
SRR28923672	Biofilm	2024	0.14	2.78	NA	NA	Chlorine-stressed sewer system microbiome
SRR6237657	Freshwater	2017	0.14	0.55	42.26	-71.08	Upper Mystic Lake 16S rRNA V4 sequencing
SRR30832304	Others	2024	0.14	2.62	NA	NA	Biochar prepared from WAS and enhance PHA production from WAS
SRR9068944	Freshwater	2019	0.14	2.02	59.8559	23.267	Tv횄짚rminne sediment DNA Raw sequence reads
SRR14023866	Others	2021	0.14	1.41	41.1756	-112.653	Bacteria, Archaea and viruses of Great Salt Lake (GSL) sediments
SRR17401462	Freshwater	2022	0.14	3.93	40.9487	-106.645	Post-wildfire Wetland Sediment Microbiomes Within the Medicine Bow-Routt National Forest
SRR12447077	WW_sludge	2021	0.14	3.75	23	116	Swine Feedlot Wastewater metagenome (bacterial and phages)
SRR6470665	Freshwater	2019	0.14	1.31	31.28	120.19	Cyanobacterial Aggregates Raw sequence reads
SRR12678596	Freshwater	2020	0.14	1.31	31.28	120.19	Cyanobacterial Aggregate Metagenome
ERR1879371	Others	2018	0.14	1.87	NA	NA	Minimum concentration of antibiotics in inducing antibiotic resistance in a biofilm type wastewater treatment system
SRR16596913	Soil	2023	0.14	5.03	27.1	105.45	Metagenomics sequencing from the substrate samples
SRR27679171	Soil	2024	0.14	1.02	52.0146	19.31	antibiotic resistance genes in soils
SRR12901033	WW_sludge	2022	0.14	2.38	36.9339	-76.3637	Virginia and Florida Reclaimed Wastewater Treatment Sampling
ERR3211502	WW_sludge	2019	0.14	0.4	55.8022	12.5388	Metagenomic assessment of the effect of sample processing on different microbiomes
SRR17648132	Others	2022	0.14	9.21	40.12	-88.2	Microbial community of an anaerobic digester
SRR11830880	WW_sludge	2020	0.14	9.32	22.52	113.91	The mobility and bacterial hosts of antibiotic resistance genes under high antibiotic selection pressure
ERR3573216	Sediment	2020	0.14	0.34	51.6194	-1.25172	Detailed study at the genetic level at bacteria in farm animals, human/animal sewage, sewage treatment works and rivers, to work out the complex network of transmission of important antibiotic-resistant bacteria and antibiotic resistance genes
ERR13717995	WW_sludge	2024	0.14	2.63	32.842	-117.258	Return to Learn wastewater metatranscriptomics
SRR10953936	Others	2020	0.14	2.94	34.3778	-117.61	Biocrust microbial communities from Mojave Desert, California, United States - 34SMC metagenome
SRR25000058	Freshwater	2023	0.14	1.24	-33.6846	-70.9838	JIFSAN: Metagenomic Shotgun Sequencing of Microbiome from Surface Water by INTA, Chile
SRR10083320	Soil	2020	0.14	6.99	35.38	100.38	metagenome sequencing Raw sequence reads
SRR22000247	Sediment	2022	0.14	3.9	50.9192	13.737	Metagenomic inventory of the Lockwitzbach River microbiome and resistome
ERR12256840	Others	2024	0.14	1.59	NA	NA	A Randomised Placebo-Controlled Trial of Faecal Microbiota Transplantation in Patients with Chronic Pouchitis 횄짖창혗짭창?혵 MicroPouch study
SRR16282459	Freshwater	2021	0.14	5.55	19.9918	106.099	Metagenomic investigation of antibiotic resistance genes in aquacultural farms in Vietnam
SRR20069393	Sediment	2025	0.14	3.78	-4.2348	35.7387	Metagenomic data of African lakes along pH gradient
SRR23702509	WW_sludge	2024	0.14	3.22	NA	NA	Microbial and Viral communities in wastewater treatment plants
SRR18684939	Sediment	2023	0.14	5.92	60.0025	22.3677	Pemarfjarden
DRR638532	Soil	2025	0.14	3.11	35.1064	128.118	Rhizosphere Burkholderia mitigates methane emissions from rice paddies via methanotroph enrichment
SRR11674001	WW_sludge	2021	0.14	1.13	55.3291	8.74336	Activated sludge metagenome Genome sequencing and assembly
ERR13716990	WW_sludge	2024	0.14	2.38	32.842	-117.258	Return to Learn wastewater metatranscriptomics
SRR28815410	Freshwater	2024	0.14	4.56	21.53	107.83	Virome analysis of the Beilun River
SRR31777750	WW_sludge	2024	0.14	5.89	NA	NA	Anaerobic biological treatment of sulfonamide antibiotics
SRR26188341	WW_sludge	2023	0.14	2.13	35.18	113.68	multiple antibiotic resistant bacteria and phage consortia
SRR29142447	Others	2024	0.14	1.88	20.7034	-100.446	Extracellular polymeric substances associated to antibiotic resistance genes in microalgae-bacteria systems
SRR24973975	WW_sludge	2023	0.14	3.46	NA	NA	anaerobic sludge metagenome
ERR4010621	Others	2020	0.14	1.31	58.273	26.515	Impact of synthetic silver nanoparticles on microbial community structure and function of vertical and horizontal subsurface flow wastewater treatment system
SRR4383942	Freshwater	2017	0.14	3.1	37.987	-121.524	Molecular ecology of San Francisco Delta Microcystis sp. blooms
SRR22681152	WW_sludge	2023	0.14	11.55	31.23	121.48	metagenomics of hospital sewage
SRR3657433	Freshwater	2016	0.14	1.93	61.2081	25.1136	Boreal dystrophic lake - raw sequence reads
SRR12197235	Freshwater	2021	0.14	0.96	29.8571	-89.9779	ROMEO: Metagenomic and Metatranscriptomic response of riverine microbial communities to seasonal changes in the composition of dissolved organic matter.
SRR26980141	Others	2024	0.14	2.11	74.7024	-95.0822	Northwest Passage baseline beach metagenomes
ERR4221447	Freshwater	2020	0.14	4.53	47.0186	6.99667	Comprehensive dataset of shotgun metagenomes from stratified freshwater lakes and ponds
SRR6262245	Freshwater	2019	0.14	5	24.82	118.16	Metagenome data of Xidong Reservoir
SRR9590232	WW_sludge	2020	0.14	6.79	29.56	117.42	Microorganisms in anaerobic biological treatment Raw sequence reads
SRR17535940	Freshwater	2022	0.14	0.82	33.75	-84.39	time-series freshwater dialysis bag mesocosm metagenomes
SRR30303811	WW_sludge	2025	0.14	4.37	32.02	118.7	Activated sludge metagenomic
SRR14610250	WW_sludge	2021	0.14	3.75	1.33245	103.755	Time-series metagenome survey of activated sludge in a full-scale wastewater treatment plant
SRR12529318	Animal_associated	2021	0.14	5.45	NA	NA	An integrated gene catalog and over 10,000 metagenome-assembled genomes from the gastrointestinal microbiome of ruminants
SRR27639481	Others	2024	0.14	3.81	45.961	8.45275	Anthropogenic Pollution impacts the microbial community, its associated antimicrobial resistome, and natural transformation of extracellular DNA in aquatic ecosystems
SRR10499766	Others	2019	0.14	1.75	38.1318	-122.266	Natural and restored wetland microbial communities from the San Francisco Bay, California, USA, that impact long-term carbon sequestration - WestPond_TuleC_D1 metagenome
ERR13714603	WW_sludge	2024	0.14	4.19	32.842	-117.258	Return to Learn wastewater metatranscriptomics
SRR28060530	WW_sludge	2024	0.14	1.64	56.1512	9.1416	MicroFlora Danica
SRR23684462	Freshwater	2023	0.14	1.36	38.6788	-75.7747	Narms Water Metagenome
SRR28178125	Others	2024	0.14	1.99	42	128	Rice straw metagenome
SRR28004139	Marine	2024	0.14	4.61	NA	NA	Microbial Community Metagenome Linked to K. brevis Culture and Bloom Dynamics
SRR13566438	Sediment	2021	0.14	1.99	32.9942	118.674	red swamp crayfish gut Metagenome
SRR7216974	Soil	2018	0.14	1.21	54.2	-123.16	Metagenomics of Urban Sewage Identifies an Extensively Shared Antibiotic Resistome in China
SRR6439731	WW_sludge	2018	0.14	2.21	33.69	-117.94	Metagenomic Sequencing of a Groundwater Replenishment System in Orange County, CA
SRR10595405	Others	2019	0.14	0.94	26.495	127.851	Electrogenic bacteria enrichment
ERR13699945	WW_sludge	2024	0.14	0.4	32.5	-117.25	CDC wastewater pathogen spike-in
ERR13718849	WW_sludge	2024	0.14	0.4	32.5	-117.25	CDC wastewater pathogen spike-in
SRR9852169	WW_sludge	2019	0.14	4.37	32.22	118.75	Activated sludge metagenomes
ERR13712791	WW_sludge	2024	0.14	6.56	32.842	-117.258	Return to Learn wastewater metatranscriptomics
SRR10312494	Others	2020	0.14	8.47	-34.8616	179.057	Brothers Volcano 16S rRNA gene amplicon sequencing and metagenome-assembled genomes (MAGs) sequencing and assembly
SRR31897261	WW_sludge	2025	0.14	3.17	45.01	127.06	Anaerobic digestion in UASB with Fe3O4@N-BC
SRR12915255	Others	2021	0.14	1.08	44.677	-90.177	Metagenomic sequencing from dairy farm samples
SRR24893083	Sediment	2023	0.14	7.04	NA	NA	Thallium pollution in Jinjiang River
SRR23819658	Others	2023	0.14	2.88	NA	NA	The metagenome of the desert algae crusts
ERR1352927	Others	2018	0.14	2.14	47.4048	8.60967	Influence of biodiversity on the functionality of activated sludge communities
ERR8521302	WW_sludge	2022	0.14	0.86	58.94	11.18	Parallel aerobic granular sludge and activated sludge reactors treating wastewater
SRR11582159	Hot_springs	2020	0.14	2.95	10.4956	-84.6967	Biology Meets Subduction, Census of Deep Life, 2017 Costa Rica metagenomes from hot springs across the arc
DRR379880	WW_sludge	2022	0.14	0.29	NA	NA	Metagenomic survey and whole genome sequencing of antimicrobial resistant bacteria in Japanese wastewater treatment plant
SRR14932502	WW_sludge	2021	0.14	2.84	-33.8719	150.616	Global activated sludge microbiome by GWMC
SRR29362564	Bioreactor	2024	0.14	2.38	40.33	103.62	Study of PHA-mixed MMCs
SRR30246834	Biofilm	2024	0.14	2.89	43.83	125.43	Artificial stream biofilm Genome sequencing and assembly
SRR22534032	Others	2022	0.14	1.24	41.5759	-70.6378	Pink berry metagenomes 2018
ERR3573001	Sediment	2020	0.14	1.25	51.6194	-1.25172	Detailed study at the genetic level at bacteria in farm animals, human/animal sewage, sewage treatment works and rivers, to work out the complex network of transmission of important antibiotic-resistant bacteria and antibiotic resistance genes
SRR30233566	Others	2024	0.14	1.82	NA	NA	NGS metagenomic libraries with or without CRISPR-Cas9 modification for ARG enrichment
ERR3573256	Sediment	2020	0.14	0.34	51.6194	-1.25172	Detailed study at the genetic level at bacteria in farm animals, human/animal sewage, sewage treatment works and rivers, to work out the complex network of transmission of important antibiotic-resistant bacteria and antibiotic resistance genes
SRR13287443	WW_sludge	2021	0.14	2.95	39.9	116.53	environmental microorganisms from municipal WWTP effluent and river
SRR7119506	Bioreactor	2018	0.14	1.77	3.119	101.654	Stability and temperature stress in the EBPR bioprocess in tropical climates
SRR27372223	Others	2023	0.14	5.11	30.46	114.103	Effect of Aquifer Heterogeneity on the Transport and Activity of Functional Dechlorinating Bacteria under an Electric Field
SRR29844871	WW_sludge	2024	0.14	4.38	NA	NA	Algal-bacterial granular sludge
SRR24580145	Others	2023	0.14	4.08	59.33	18.06	Thermophilic anaerobic digestion
SRR7453062	WW_sludge	2018	0.14	2.35	22.4065	114.214	Shatin WWTP AS samples Raw sequence reads
SRR7638728	WW_sludge	2019	0.14	2.35	NA	NA	ARGs-OSP: Online searching platform for antibiotic resistance genes in metagenomic database and bacterial whole genome database
SRR2962440	Freshwater	2016	0.14	1.41	37.7303	-97.9782	Cheney Reservoir (KS) microbiome metagenomic assembly
SRR7072777	Groundwater	2018	0.14	4.02	38.96	-106.99	Subsurface sediment microbial communities from Mancos shale, Colorado, United States - Mancos C3 metagenome
SRR10954983	Others	2020	0.14	2.61	34.3778	-117.61	Biocrust microbial communities from Mojave Desert, California, United States - 54SNC metagenome
DRR223553	Bioreactor	2020	0.14	0.32	36.5439	136.705	Insights into the effect of sulfate in Enhanced Biological Phosphorus Removal (EBPR) Process by metagenomics
SRR5989993	Others	2017	0.14	0.79	9.62392	76.4017	Viral metagenome from Cochin Estuary
SRR31257628	Freshwater	2024	0.14	1.7	39.91	-83.02	Carbapenemase-Producing Enterobacterales and Their Carbapenemase Genes are Stably Recovered Across the Wastewater-Watershed Ecosystem Nexus
SRR26937329	Freshwater	2023	0.14	2.35	-33.4477	-70.8235	JIFSAN: Metagenomic Shotgun Sequencing of Microbiome from Surface Water by INTA, Chile
SRR21285607	Others	2023	0.14	5.9	NA	NA	Sequencing of diverse microbial communities
ERR3211713	WW_sludge	2019	0.14	1.02	55.8022	12.5388	Metagenomic assessment of the effect of sample processing on different microbiomes
SRR31864784	Soil	2025	0.14	7.74	NA	NA	study of antibiotic resistomes in mangrove sediments
SRR17055914	Bioreactor	2022	0.14	5.06	32.8	113.2	Metagenome-assembled genomes from a lab-scale anammox bioreactor Metagenome
SRR25018267	Others	2023	0.14	2.54	46.82	8.23	Swiss Wastewater & River Ecosystem Microbiome
SRR22316776	Soil	2023	0.14	4.31	78.92	11.93	Soil and dung in the Arctic (Metagenome) Metagenome
SRR30127093	Freshwater	2024	0.14	7.81	NA	NA	Genome Resolved Open Watersheds database (GROWdb) Metagenome
SRR10538954	WW_sludge	2020	0.14	1.82	26.08	119.28	activated sludge metagenome A6 Metagenome
ERR6015525	WW_sludge	2022	0.14	4.84	22.3126	39.1105	Metagenomic investigation of antibiotic resistance genes and virulence factor genes in extracellular DNA across wastewater treatment processes
SRR30202055	Bioreactor	2024	0.14	2.97	39.99	116.31	Cyanobacteria aggregates in a long-term operated photo-bioreactor
SRR24908234	Freshwater	2023	0.14	16.99	31.3	83.38	54 Qinghai-Tibet Plateau lakes MAGs
SRR15327578	Sediment	2022	0.14	3.39	NA	NA	Metagenomic of the sediment samples in river
SRR25000009	Freshwater	2023	0.14	1.02	-33.5146	-70.8255	JIFSAN: Metagenomic Shotgun Sequencing of Microbiome from Surface Water by INTA, Chile
SRR9061339	Freshwater	2019	0.14	1.03	39.738	117.129	Impacts of anthropogenic activities on ecological health in a river ecosystem
SRR6394726	Others	2018	0.14	0.39	-33.8402	151.059	Metagenome sequencing spike-ins (''sequins'')
SRR9827758	WW_sludge	2020	0.14	3.99	NA	NA	activated sludge metagenome Genome sequencing and assembly
ERR12084944	Freshwater	2023	0.14	4.27	50.07	13.93	Freshwater metagenomes from Rimov resevoir, Czech Republic
SRR5676455	WW_sludge	2018	0.14	1.82	22.4	114.21	samples from sewage Raw sequence reads
SRR31107534	Soil	2024	0.14	4.03	30.52	114.42	Resistance of microbial community in activated sludge to nano-Ag stress through regulation of AHLs-mediated quorum sensing
SRR12425359	Bioreactor	2020	0.14	1.65	NA	NA	Microorganism binned from co-assembly of several reactors exposed to Cd, Ni and Cr(VI)
ERR4192529	Others	2020	0.14	1.67	NA	NA	Metagenomics of Whalers Bay - Deception Island, Marine Antarctic
ERR3573152	Sediment	2020	0.14	0.34	51.6194	-1.25172	Detailed study at the genetic level at bacteria in farm animals, human/animal sewage, sewage treatment works and rivers, to work out the complex network of transmission of important antibiotic-resistant bacteria and antibiotic resistance genes
SRR14576916	Freshwater	2021	0.14	4.37	30.46	120.12	DrinkingWaterAMR
ERR3211572	WW_sludge	2019	0.14	0.68	55.8022	12.5388	Metagenomic assessment of the effect of sample processing on different microbiomes
SRR6470656	Freshwater	2019	0.14	0.78	31.22	120.19	Cyanobacterial Aggregates Raw sequence reads
SRR28062829	Soil	2024	0.14	1.42	NA	NA	MicroFlora Danica
SRR24908207	Freshwater	2023	0.14	18.44	30.01	93.95	54 Qinghai-Tibet Plateau lakes MAGs
SRR30303772	WW_sludge	2025	0.14	2.38	32.26	118.73	Activated sludge metagenomic
SRR8191145	Freshwater	2018	0.14	15.77	41.384	-82.513	Freshwater wetland microbial communities from Ohio, USA, analyzing the effect of biotic and abiotic controls - Mud 3 Core 4 Depth 3 metaG metagenome
SRR15130572	WW_sludge	2021	0.14	5.51	NA	NA	metagenomic analysis of sludge
SRR19554494	WW_sludge	2022	0.14	3.36	NA	NA	Diversity of comammox bacteria in wastewater.
SRR9827765	WW_sludge	2020	0.14	3.36	NA	NA	activated sludge metagenome Genome sequencing and assembly
SRR26815635	Freshwater	2024	0.14	6.51	1.36323	103.84	Bishan Ang-Mo Kio Park metagenome samples Raw sequence reads
SRR27335948	WW_sludge	2023	0.14	2.21	39.17	117.15	Soil microbial community diversity
SRR14120363	WW_sludge	2021	0.14	1.93	40.378	-82.4678	Mt Vernon Kokosing River WWTP Metagenome
SRR13008574	Freshwater	2020	0.14	1.88	NA	NA	Aquatic metagenome in freshwater microcosm
SRR13171205	Biofilm	2021	0.14	1.47	34.32	117.24	rapid filter metagenomic
ERR12389191	WW_sludge	2024	0.14	5.4	-29.88	31.05	Metagenomics analysis of sewage for surveillance of antimicrobial resistance in South Africa
SRR14710915	Others	2023	0.14	3.5	3.38196	11.4632	Gut metagenomes from 48 lower and higher termites
SRR29344316	Others	2024	0.14	1.7	34.88	118.4	Antimicrobial resistance in constructed wetlands
DRR638562	Soil	2025	0.14	3.51	35.1064	128.118	Rhizosphere Burkholderia mitigates methane emissions from rice paddies via methanotroph enrichment
ERR4603491	Others	2020	0.14	0.85	23.2268	90.4347	Microbiomes and resistomes of surface water in Bangladesh
SRR14874050	Others	2021	0.14	0.57	37.4868	-76.1563	Chesapeake Bay metagenome Raw sequence reads
ERR3572974	Sediment	2020	0.14	0.34	51.6194	-1.25172	Detailed study at the genetic level at bacteria in farm animals, human/animal sewage, sewage treatment works and rivers, to work out the complex network of transmission of important antibiotic-resistant bacteria and antibiotic resistance genes
SRR28045311	WW_sludge	2024	0.14	2.43	NA	NA	Community Structure of Denitrification Systems with Different Carbon Sources
DRR236211	WW_sludge	2023	0.14	1.31	NA	NA	Metagenome for antibiotic resistome in WWTP E in winter
SRR26664411	Others	2024	0.14	2.21	23.6275	114.658	Plants act as eco-barriers for the spreading of antibiotic resistance genes
ERR2642251	Others	2021	0.14	1.47	50.9339	-1.4107	Biomethanization of CO2 in anaerobic digestion plants
ERR13705665	WW_sludge	2024	0.14	1.87	32.842	-117.258	Return to Learn wastewater metatranscriptomics
ERR6198206	Biofilm	2021	0.14	1.41	52.3624	4.90253	Amsterdam canal sediment, water, and biofilm 16S rRNA gene amplicon sequencing and biofilm metagenome sequencing
ERR3572932	Sediment	2020	0.14	0.46	51.6194	-1.25172	Detailed study at the genetic level at bacteria in farm animals, human/animal sewage, sewage treatment works and rivers, to work out the complex network of transmission of important antibiotic-resistant bacteria and antibiotic resistance genes
SRR7528863	Others	2018	0.14	1.13	-68.4725	78.188	Saline water microbial communities from Ace Lake, Antarctica - #799 metagenome
ERR13711161	WW_sludge	2024	0.14	2.89	32.842	-117.258	Return to Learn wastewater metatranscriptomics
SRR26815647	Freshwater	2024	0.14	6.7	1.36408	103.837	Bishan Ang-Mo Kio Park metagenome samples Raw sequence reads
SRR8157150	Sediment	2019	0.14	6.14	77.35	15	Arctic sediment Raw sequence reads
ERR1879370	Others	2018	0.14	1.82	NA	NA	Minimum concentration of antibiotics in inducing antibiotic resistance in a biofilm type wastewater treatment system
SRR20643419	Biofilm	2022	0.14	4.24	36.41	120.3	Metagenomic insights into a two-stage A/O-MBBR system with multiple chambers
SRR28814854	Freshwater	2024	0.14	3.77	21.53	107.83	Metagenomic analysis of the Beilun River
SRR15421259	Soil	2021	0.14	0.51	68.6235	-149.585	Linking the chlorine and carbon cycles in the Arctic Coastal Plain
SRR24102222	Freshwater	2024	0.14	1.82	NA	NA	water sample Metagenome
SRR4236650	WW_sludge	2016	0.14	6.27	41.53	-90.43	Active sludge microbial communities of municipal wastewater-treating anaerobic digesters from USA - AD_UKC055_MetaG metagenome
SRR29182488	Others	2024	0.14	1.36	NA	NA	metagenomic sequencing luoding organic farming
ERR2721174	Sediment	2018	0.14	0.41	17.5714	-78.4897	Indian_sediments
ERR2113684	Others	2017	0.14	1.08	56.4697	10.0373	Unusual ecophysiology of Candidate phylum Acetothermia bacteria associated with anaerobic digesters revealed by complete genome sequencing and advanced in situ microscopy
SRR31677233	WW_sludge	2024	0.14	1.99	NA	NA	sludge metagenome Raw sequence reads
SRR7217032	Soil	2018	0.14	0.92	54.2	-123.16	Metagenomics of Urban Sewage Identifies an Extensively Shared Antibiotic Resistome in China
SRR24099423	Freshwater	2023	0.14	4.27	NA	NA	Urban rivers
SRR6206331	Others	2017	0.14	1.82	0.2917	34.856	Cubitermes ugandensis P5 segment gut microbial communities from Kakamega Forest, Kenya - Cu122 P5
SRR9924791	Freshwater	2020	0.14	5.26	30.69	111.28	Metagenomic raw reads for water and sediment samples of the Yangtze River, China
SRR12229869	Freshwater	2021	0.14	2.47	NA	NA	Distribution of microbial communities and antibiotic resistance genes in six types of surface water
SRR9061331	Freshwater	2019	0.14	1.02	39.7102	117.209	Impacts of anthropogenic activities on ecological health in a river ecosystem
SRR13325176	Bioreactor	2020	0.14	3.61	-33.95	18.46	Thiocyanate and organic carbon inputs drive convergent selection for specific autotrophic Afipia and Thiobacillus strains within complex microbiomes
SRR25397372	Bioreactor	2023	0.14	4.81	52	5.9	Electricity production by anaerobic methanotrophs
ERR9973200	Others	2023	0.14	13.54	59.3264	17.9066	Metagenomes of Swedish lakes
ERR7570001	Others	2021	0.14	9	NA	NA	New operational strategies to overcome technical barriers in anaerobic digestion and extend its fields of application by using meta-omic approaches
SRR28285590	Others	2024	0.14	15.33	NA	NA	Soil metagenomic sample in five habitats
SRR14932590	WW_sludge	2021	0.14	2.13	NA	NA	Global activated sludge microbiome by GWMC
ERR1163089	Others	2015	0.14	0.5	45.9228	-129.988	Metagenomes and metatranscriptomes from the diffuse hydrothermal vents of Axial Seamount from 2014
ERR4221765	Freshwater	2020	0.14	5.14	47.0186	6.99667	Comprehensive dataset of shotgun metagenomes from stratified freshwater lakes and ponds
ERR2662962	Others	2018	0.14	0.3	NA	NA	Using a genome-centric metagenomics approach, a near-complete 5.7 Mbp population genome of the Chloroflexi phylum was obtained, the first of the SJA-15 class of Chloroflexi. Annotation of the genome indicated that the phylotype is capable of aerobic respiration, fermentation and dissimilatory nitrate reduction to ammonia.
SRR9077579	Freshwater	2019	0.14	0.4	59.8559	23.267	Tvarminne sediment RNA Raw sequence reads
ERR13714056	WW_sludge	2024	0.14	0.45	32.5	-117.25	CDC wastewater pathogen spike-in
SRR17055910	Bioreactor	2022	0.14	4.61	32.8	113.2	Metagenome-assembled genomes from a lab-scale anammox bioreactor Metagenome
SRR27911164	Others	2024	0.14	6.73	NA	NA	food waste sample
ERR4702272	Freshwater	2020	0.14	1.01	32.5	-117.25	DNA extraction comparison testing 2019-2020
ERR3211556	WW_sludge	2019	0.14	0.51	55.8022	12.5388	Metagenomic assessment of the effect of sample processing on different microbiomes
SRR12550808	Soil	2020	0.14	3.3	18.33	109.45	wild and cultivated rice for Metagenome
ERR5863113	Freshwater	2022	0.14	21.19	47.8167	13.3667	Freshwater metagenomes from different European and Asian lakes
SRR8075978	Freshwater	2019	0.14	2.87	32.9335	-85.1963	Chattahoochee Water Bodies
SRR11812287	WW_sludge	2020	0.14	5.38	49.1151	-123.147	Wastewater microbial communities from Lulu Island WWTP, Vancouver, Canada - 2AD 48 II metagenome
SRR29352948	Others	2024	0.14	3.75	NA	NA	Anammox bioreactor samples Raw sequence reads
ERR7015332	Others	2023	0.14	1.19	NA	NA	Wastewater metagenomes of project Antimicrobial Resistance in West Africa (AMRIWA)
SRR26065845	Animal_associated	2023	0.14	1.02	22.39	114.11	Gut Metagenomic Data for Intertidal and Mangrove Crabs in Hong Kong
SRR26050574	Others	2024	0.14	0.4	40.7075	-74.0108	Growing Indoor Environmental Infrastructure: Active Green Wall Growth Media Design Impacts Substrate Microbial Diversity with Implications for Pollutant Metabolism and Human Health
SRR8367281	Bioreactor	2020	0.14	2.21	31.14	118.2	bioreactor sludge metagenome Raw sequence reads
SRR15359044	Others	2021	0.14	2.7	52.5913	108.182	Thermophilic microbial mats
SRR27927227	Soil	2024	0.14	3.93	NA	NA	land-use change on soil microbiome(metagenome)
SRR30303798	WW_sludge	2025	0.14	2.39	32.02	118.7	Activated sludge metagenomic
SRR32041508	Soil	2025	0.14	0.9	79.9933	49.2302	Bird colonies
SRR24928201	Others	2024	0.14	3.51	55.42	13.11	partial denitrification anammox Raw sequence reads
SRR30830630	Aquaculture	2024	0.14	3.67	NA	NA	Hucho bleekeri Raw sequence reads
SRR10059214	WW_sludge	2019	0.14	1.16	58.3905	13.8799	PIRE- Halting Environmental Antimicrobial Resistance Dissemination (HEARD)
SRR31359997	WW_sludge	2024	0.14	6.06	30.5775	103.921	sludge metagenome_stageI1
SRR24999971	Freshwater	2023	0.14	2.37	-33.4287	-70.8399	JIFSAN: Metagenomic Shotgun Sequencing of Microbiome from Surface Water by INTA, Chile
ERR2814996	Others	2018	0.14	0.85	46.8182	8.2275	Resistflow-DNF-DNA data
SRR22077866	Freshwater	2022	0.14	4.47	27.0382	-80.9185	Lake Okeechobee Watershed - ACE project Metagenomic assembly
ERR13715865	WW_sludge	2024	0.14	2.04	32.842	-117.258	Return to Learn wastewater metatranscriptomics
SRR26069613	Others	2023	0.14	0.58	45.9588	-66.8277	Microbial mat metagenome
SRR32147202	Others	2025	0.14	0.4	45.47	1.9	OsHV-1 sequencing from infected spat of M. gigas during an experimental evolution
ERR13913642	Others	2024	0.14	0.4	NA	NA	DNA sequencing of Crassostrea gigas Pacific oyster spat infected in the wild with OsHV-1 virus
SRR8925821	Bioreactor	2019	0.14	8.59	23.22	108.1	Metagenomic analysis of 56 full-scale biogas plants in China
SRR14576913	Freshwater	2021	0.14	4.05	30.46	120.13	DrinkingWaterAMR
SRR27372373	WW_sludge	2023	0.14	1.98	NA	NA	SY2023.10 Metagenome
SRR1706141	Sediment	2015	0.14	1.61	1.3188	103.771	Urban waterways sediment Metagenome
SRR5535870	Sediment	2018	0.14	0.93	44.0705	-87.6128	Wastewater, sludge and lake sediment metagenomes Raw sequence reads
SRR16915814	Biofilm	2022	0.14	3.31	NA	NA	biofilm metagenome on sawdust in constructed wetlands Raw sequence reads
SRR25018261	Others	2023	0.14	3.12	46.82	8.23	Swiss Wastewater & River Ecosystem Microbiome
SRR1658473	Groundwater	2014	0.14	18.98	39.5369	-107.783	Rifle, CO metagenome from aquifer
SRR13007717	Freshwater	2021	0.14	0.85	NA	NA	Water-born microbiome
ERR3573731	Sediment	2020	0.14	0.4	51.6194	-1.25172	Detailed study at the genetic level at bacteria in farm animals, human/animal sewage, sewage treatment works and rivers, to work out the complex network of transmission of important antibiotic-resistant bacteria and antibiotic resistance genes
SRR19554520	WW_sludge	2022	0.14	4.84	NA	NA	Diversity of comammox bacteria in wastewater.
SRR23117545	Biofilm	2023	0.14	1.14	NA	NA	Microplastics exhibit accumulation and horizontal transfer of antibiotic resistance genes
SRR5007227	WW_sludge	2016	0.14	8.32	36.29	139.38	Active sludge microbial communities of municipal wastewater-treating anaerobic digesters from Japan - AD_JPNMR2_MetaG metagenome
SRR27418477	Others	2024	0.14	0.82	NA	NA	Phycospheric and environmental microbes in Neoporphyra haitanensis during the cultivation cycle
SRR23593179	Others	2023	0.14	4.46	NA	NA	Migration of antimicrobial resistance genes along the food production chain from raw manure to mushroom
SRR5676463	WW_sludge	2018	0.14	1.25	37.14	-80.41	samples from sewage Raw sequence reads
SRR21690518	WW_sludge	2022	0.14	3.09	31.52	117.17	Sequence of bacterial in active sludge
SRR4111064	Soil	2016	0.14	0.71	49.1575	5.39025	soil metagenome Raw sequence reads
SRR24037931	Sediment	2023	0.14	5.81	34.3993	109.197	sidiment metagenome+Metagenome
SRR25469219	Sediment	2023	0.14	5.81	34.3993	109.197	sediment metagenome Metagenome
SRR11674033	WW_sludge	2021	0.14	0.9	55.2498	9.50861	Activated sludge metagenome Genome sequencing and assembly
SRR22859384	Animal_associated	2024	0.14	3	30.47	114.33	Changes in intestinal symbionts of Odontotermes formosanus termites after Metarhizium robertsii infection
SRR27335953	WW_sludge	2023	0.14	1.98	39.17	117.15	Soil microbial community diversity
SRR31057714	Soil	2024	0.14	1.66	40	125.41	metagenomics
SRR15661995	Bioreactor	2021	0.14	0.71	51.8449	5.8428	Unraveling nitrogen, sulfur and carbon metabolic pathways and microbial community transcriptional responses to substrate deprivation and toxicity stresses in a bioreactor mimicking anoxic brackish coastal sediment conditions
SRR8382456	Sediment	2020	0.14	2.64	40.73	120.02	Polysaccharide contributes to the enrichment of antibiotic resistance genes in mariculture
ERR7570003	Others	2021	0.14	10.23	NA	NA	New operational strategies to overcome technical barriers in anaerobic digestion and extend its fields of application by using meta-omic approaches
ERR12084946	Freshwater	2023	0.14	3.53	50.07	13.93	Freshwater metagenomes from Rimov resevoir, Czech Republic
ERR3573732	Sediment	2020	0.14	0.4	51.6194	-1.25172	Detailed study at the genetic level at bacteria in farm animals, human/animal sewage, sewage treatment works and rivers, to work out the complex network of transmission of important antibiotic-resistant bacteria and antibiotic resistance genes
SRR12908358	Others	2021	0.14	3.98	22.375	114.273	Microbiome assembly for sulfonamide subsistence and the transfer of genetic determinants
SRR21159538	Bioreactor	2023	0.14	4.67	31.82	120.82	Dual enrichment experiment in digestate and soil
SRR18313638	Others	2022	0.14	2.61	22.52	113.91	Metagenomes from plastisphere and activated sludge samples in cyclic activated sludge system
ERR1879369	Others	2018	0.14	1.92	NA	NA	Minimum concentration of antibiotics in inducing antibiotic resistance in a biofilm type wastewater treatment system
SRR30417842	Others	2024	0.14	3.98	NA	NA	Raw sequence reads
SRR10083319	Soil	2020	0.14	7.53	35.38	100.38	metagenome sequencing Raw sequence reads
SRR8573798	Freshwater	2019	0.14	0.75	-34.53	-56.3	Urban metagenomics uncover antibiotic resistance reservoirs in coastal beach and sewage waters
SRR8517162	Freshwater	2019	0.14	2.05	49.69	-93.69	Water column metagenomes from two Canadian Boreal Shield lakes
ERR3573285	Sediment	2020	0.14	0.51	51.6194	-1.25172	Detailed study at the genetic level at bacteria in farm animals, human/animal sewage, sewage treatment works and rivers, to work out the complex network of transmission of important antibiotic-resistant bacteria and antibiotic resistance genes
SRR5676464	WW_sludge	2018	0.14	1.31	37.14	-80.41	samples from sewage Raw sequence reads
SRR30710966	Soil	2024	0.14	1.93	42.1	-79.55	Metagenomic sequencing of Streptomyces lydicus populations during in situ adaptive evolution in soil
SRR11729901	WW_sludge	2020	0.14	6.7	43.11	5.95	Sewage microbial communities from WWTP in Marseille, France - spike1 metagenome
SRR5997547	Freshwater	2017	0.14	0.31	1.39	103.92	Antimicrobial resistance of urban water samples
SRR24928199	Others	2024	0.14	5.61	55.42	13.11	partial denitrification anammox Raw sequence reads
SRR14812365	Others	2021	0.14	1.87	NA	NA	Piglet gut and in-barn manure from farms on Raised Without Antibiotics program display a reduced antimicrobial resistance but an increased prevalence of pathogens
SRR11805597	Others	2020	0.14	1.87	NA	NA	A health metadata-based management approach for comparative analysis of high-throughput genetic sequences for quantifying antimicrobial resistance reduction in Canadian hog barns (Manure)
SRR27420602	Freshwater	2024	0.14	12.05	43.0995	-89.4045	Freshwater microbial communities from Lake Mendota, Wisconsin, United States - TYMEFLIES-ME08Nov2005-rr0067 metagenome
SRR13008573	Freshwater	2020	0.14	2	NA	NA	Aquatic metagenome in freshwater microcosm
SRR7638746	WW_sludge	2019	0.14	1.63	NA	NA	ARGs-OSP: Online searching platform for antibiotic resistance genes in metagenomic database and bacterial whole genome database
SRR1022352	Others	2015	0.14	1.63	NA	NA	Diverse Environmental Samples Metagenome
SRR21681223	Freshwater	2022	0.14	0.51	37.9314	-122.022	Pond water SIP fraction microbial communities from Walnut Creek, CA, United States - JGIPond_A_00pct_50ng_2_1.6909 metagenome
SRR24130633	Sediment	2023	0.14	0.35	42.707	-70.8623	Subtidal salt marsh creek sediment sequencing
SRR943309	Others	2013	0.14	7.61	57.0572	-111.6	Hydrocarbon Metagenome
SRR27848615	Others	2024	0.14	1.88	21.55	111.37	Biofloc from aquaculture water
SRR20363879	Others	2022	0.14	0.28	26.9119	-102.015	Reciprocal transplants of biocrusts between hot and cold deserts
ERR3211698	WW_sludge	2019	0.14	0.91	55.8022	12.5388	Metagenomic assessment of the effect of sample processing on different microbiomes
SRR29758276	Others	2024	0.14	11.6	35.54	129.91	Biogas reactor metagenomes across diverse regions of the South Korean peninsula.
SRR11922977	WW_sludge	2023	0.14	0.51	NA	NA	Spatial microbial diversity in a partial nitritation fixed bed reactor operating at main-stream conditions
SRR25018294	Others	2023	0.14	2.67	46.82	8.23	Swiss Wastewater & River Ecosystem Microbiome
SRR25252650	Soil	2023	0.14	4.6	30.46	114.62	Metagenome of soil samples and dechlorinating consortium samples
SRR24905884	Freshwater	2024	0.14	7.84	40.2	116.2	metagenomes collected from blocking sprayers
SRR27869040	Others	2024	0.14	8.13	37.8299	29.8931	Novel P450s from extreme regions of Turkey
ERR5243596	Others	2021	0.14	7.34	29.6811	115.823	Three soil samples have been sequenced to determine the metabolic activities of the microbial communities in situ in a revegetated acidic mine wasteland
SRR6237655	Freshwater	2017	0.14	0.68	42.4359	-71.1494	Upper Mystic Lake 16S rRNA V4 sequencing
ERR2248491	Others	2022	0.14	1.7	34.3	108.9	Enhanced Nitrogen Removal through Denitrification and Anammox from Domestic Wastewater in the Full-scale Anaerobic-Anoxic-Oxic Systyem
SRR31676493	Soil	2024	0.14	1.16	46.9685	7.06089	Microbial diversity in paddy soil and soil-derived cultures
SRR30309652	Others	2024	0.14	2.77	NA	NA	Antibiotic resistance genes in Landfill Leachates from Seven Cities of China: Temporal Variations, host and Risk Assessment
ERR1356720	Others	2018	0.14	0.77	47.4048	8.60967	Studying the presence and selection of antibiotic resistance genes
SRR3309375	Groundwater	2016	0.14	18.98	39.5369	-107.783	Rifle, CO metagenome from aquifer
SRR30832305	Others	2024	0.14	3.12	NA	NA	Biochar prepared from WAS and enhance PHA production from WAS
SRR25018416	Others	2023	0.14	2.96	46.82	8.23	Swiss Wastewater & River Ecosystem Microbiome
SRR8437699	Freshwater	2019	0.14	1.13	46.1812	-123.183	Freshwater microbial communities from Columbia River, Oregon, United States - Colum_Miss_RepA_8h metagenome
SRR25988425	WW_sludge	2023	0.14	2.38	45.01	127.07	UASB AD sludge with Fe3O4@N-BC
SRR31897260	WW_sludge	2025	0.14	2.38	45.01	127.07	Anaerobic digestion in UASB with Fe3O4@N-BC
SRR24928195	Others	2024	0.14	4.64	55.42	13.11	partial denitrification anammox Raw sequence reads
SRR30681630	Soil	2024	0.14	9.62	69.67	-148.71	AK traverse soil cores
SRR11783213	WW_sludge	2020	0.14	0.82	52.0067	4.35556	activated sludge metagenome Raw sequence reads
ERR3573158	Sediment	2020	0.14	0.34	51.6194	-1.25172	Detailed study at the genetic level at bacteria in farm animals, human/animal sewage, sewage treatment works and rivers, to work out the complex network of transmission of important antibiotic-resistant bacteria and antibiotic resistance genes
SRR20643424	Biofilm	2022	0.14	4.42	36.41	120.3	Metagenomic insights into a two-stage A/O-MBBR system with multiple chambers
ERR2248490	Others	2022	0.14	2.33	34.3	108.9	Enhanced Nitrogen Removal through Denitrification and Anammox from Domestic Wastewater in the Full-scale Anaerobic-Anoxic-Oxic Systyem
SRR9068963	Freshwater	2019	0.14	2.44	59.8559	23.267	Tv횄짚rminne sediment DNA Raw sequence reads
SRR12668776	WW_sludge	2020	0.14	3.78	31.09	121.26	Microbial diversity in dihydroxyphenol sludge
SRR13222000	WW_sludge	2020	0.14	3.78	31.09	121.26	Microbial diversity in resorcinol sludge
SRR28427033	Freshwater	2024	0.14	3.68	39.84	119.51	China estuary sediment samples
SRR16472893	Sediment	2022	0.14	3.68	39.84	119.51	Metagenomic sequences rawdata in China's estuaries
SRR19611662	Freshwater	2022	0.14	2.28	33.14	119.25	Surface sediment and water metagenome
SRR5580777	Sediment	2017	0.14	1.15	46.372	-119.272	Sand microcosm microbial communities from a hyporheic zone in Columbia River, Washington, USA - GW-RW T2_23-Sept-14
ERR1076080	WW_sludge	2016	0.14	0.57	45.643	14.8619	Genomic and in situ investigations of the novel uncultured Chloroflexi associated with 0092 morphotype filamentous bulking in activated sludge
SRR8466248	Biofilm	2019	0.14	1.24	22.3098	39.1047	Comparison of the microbial community of activated sludge and membrane biofilm
SRR24044428	Soil	2023	0.14	3.54	21.009	109.002	Mangrove sediment metagenome sequnecing
ERR1356750	Others	2018	0.14	0.84	47.4048	8.60967	Studying the presence and selection of antibiotic resistance genes
SRR13566435	Sediment	2021	0.14	2.23	32.9942	118.674	red swamp crayfish gut Metagenome
SRR25998717	WW_sludge	2024	0.14	2.55	38.64	114.11	Enhanced phosphorus removal in biological secondary effluent by denitrifying phosphorus removal granular sludge
SRR21902434	Bioreactor	2022	0.14	2.95	57.71	11.97	Aerobic granular sludge laboratory reactor
SRR9021243	Others	2019	0.14	3.91	68.3532	19.0469	Peat permafrost microbial communities from Stordalen Mire near Abisko, Sweden - II_Fen_E2_2 metagenome
ERR3211600	WW_sludge	2019	0.14	0.68	55.8022	12.5388	Metagenomic assessment of the effect of sample processing on different microbiomes
SRR12274750	Freshwater	2021	0.14	1.59	27.3502	80.4603	Comparative Microbiome study Across Four Major Indian Riverine water Ecosystem
SRR10823796	Freshwater	2020	0.14	1.75	NA	NA	ZVI-sand filtered reclaimed water metagenome
SRR5988137	WW_sludge	2018	0.14	2.84	37.2	118.25	Metagenome13_2
SRR5215143	Others	2017	0.14	17.91	5.0626	-53.0462	Labiotermes labralis P3 segment gut microbial communities from Petit-Saut dam, French Guiana - Lab288 P3
SRR13766250	Soil	2021	0.14	2.68	26.4984	107.418	bacteria associated with the class Acidobacteriia in metal-contaminated soil revealed by metagenomic-binning Raw sequence reads
SRR31057749	Soil	2024	0.14	1.59	40	125.41	metagenomics
SRR28411072	Freshwater	2024	0.14	1.3	48.2901	2.43193	COM2LIFE: Microbial communities in Ile-de-France Lakes: taxonomic and functional diversity
SRR7151722	Others	2018	0.14	1.3	68.3534	19.0466	peat metagenome Metagenome
SRR19603258	Soil	2023	0.14	9.37	38.9262	115.839	The role of lake-based sources on bioaccumulation of anthropogenic pollutants and their impacts on antibiotic resistance in a shallower lake in North China
SRR25638281	Others	2023	0.14	3.85	57.6878	11.9755	microbial electrolysis cells metagenomes Raw sequence reads
SRR19543600	Bioreactor	2024	0.14	5.73	39.97	116.46	L-metagenomic sequencing
SRR12550820	Soil	2020	0.14	3.66	18.33	109.45	wild and cultivated rice for Metagenome
SRR17604965	Biofilm	2023	0.14	3.18	-27.28	153.1	Metabolic network of microbial community coupling anammox and n-DAMO processes
SRR5512133	Soil	2017	0.14	3.2	46.7447	131.697	Chinese paddy field soil shotgun metagenomic raw sequence reads
SRR25000080	Freshwater	2023	0.14	0.51	-33.4477	-70.8236	JIFSAN: Metagenomic Shotgun Sequencing of Microbiome from Surface Water by INTA, Chile
SRR11567526	Sediment	2020	0.14	3.56	18.2598	-66.1098	Puerto Rico Watershed AMR Survey
SRR9068938	Freshwater	2019	0.14	1.87	59.8559	23.267	Tv횄짚rminne sediment DNA Raw sequence reads
SRR12245801	Freshwater	2020	0.14	1.53	41.9794	2.82143	Effect of nitrate addition on the sewer resistome
SRR24627340	Soil	2023	0.14	1.31	NA	NA	BONCAT-FACS-seq reveals the active fraction of a biocrust community undergoing a wet-up event
SRR7182499	Freshwater	2019	0.14	7.16	41.8267	-83.1947	lake water metagenome Metagenome
SRR20000441	WW_sludge	2023	0.14	0.31	42.2694	-83.6644	Wastewater Influent and Secondary Effluent Viral Metagenomes
SRR7216992	Soil	2018	0.14	1.6	54.2	-123.16	Metagenomics of Urban Sewage Identifies an Extensively Shared Antibiotic Resistome in China
SRR5823608	Soil	2018	0.14	3.98	45.19	8.25	Effect of gypsum amendment on dissimilatory sulfate reducing microorganisms in rice field soil
SRR30861202	Others	2024	0.14	3.54	NA	NA	Non-rhizosphere and rhizosphere microorganisms in constructed wetlands disturbed by nano-plastics
SRR5823612	Soil	2018	0.14	9.43	45.19	8.25	Effect of gypsum amendment on dissimilatory sulfate reducing microorganisms in rice field soil
SRR850206	WW_sludge	2015	0.14	0.92	NA	NA	Foam and foaming activated sludge Metagenome
SRR7638779	WW_sludge	2019	0.14	0.92	NA	NA	ARGs-OSP: Online searching platform for antibiotic resistance genes in metagenomic database and bacterial whole genome database
SRR6325480	Soil	2017	0.14	5.26	23.6233	116.892	iron plaque metagenome Raw sequence reads
SRR23986799	Sediment	2023	0.14	4.6	NA	NA	mangrove sediment microbial community Raw sequence reads
SRR8925826	Bioreactor	2019	0.14	10.15	31.47	119.9	Metagenomic analysis of 56 full-scale biogas plants in China
SRR11674016	WW_sludge	2021	0.14	1.64	55.6954	12.6127	Activated sludge metagenome Genome sequencing and assembly
SRR24099964	Others	2023	0.14	1.89	NA	NA	Environmental macro-genomic dataset for duck farms
SRR14576917	Freshwater	2021	0.14	3.65	30.46	120.12	DrinkingWaterAMR
SRR25508707	Groundwater	2024	0.14	1.43	35.9773	-84.2735	Sediment and Groundwater Metagenomes from Subsurface Microbial Communities from the Oak Ridge National Laboratory Field Research Center, Oak Ridge, TN, USA
SRR11294032	WW_sludge	2021	0.14	4.14	55.633	13.042	Disturbance-based management of ecosystem services and disservices in partial nitritation anammox biofilms
SRR7760396	Freshwater	2018	0.14	1.44	47.42	-92.77	Sulfate-impacted lake microbial communities from Northern Minnesota
SRR8925816	Bioreactor	2019	0.14	8.46	25.56	107.93	Metagenome of feedstock samples for 56 full-scale biogas plants in China
ERR2642258	Others	2021	0.14	1.02	50.9339	-1.4107	Biomethanization of CO2 in anaerobic digestion plants
SRR25057004	Freshwater	2023	0.14	10.82	23.07	113.39	microbial community of anammox granules
SRR27560333	Sediment	2025	0.14	1.42	28.3027	113.856	3Systematic tracing of nitrogen sources in complex river catchments: Machine learning approach based on microbial metagenomics
SRR17055917	Bioreactor	2022	0.14	4.1	32.8	113.2	Metagenome-assembled genomes from a lab-scale anammox bioreactor Metagenome
SRR16945779	Soil	2023	0.14	1.97	30.39	113.42	Metagenomic data from sediments, bulk soils, and rhizosphere soils in the riverine ecosystem of eastern China
ERR2848490	Others	2022	0.14	2.44	46.7205	-75.4372	Epipelagic bacterial communities of Canadian lakes
SRR407182	Soil	2012	0.14	23.01	NA	NA	Targeted Biofilm samples from two redox zones- PC08_66 Project
SRR31914709	Others	2025	0.14	5.07	28.169	112.929	Red mud assisted anaerobic digestion of swine manure
ERR4603504	Others	2020	0.14	1.53	23.8091	90.417	Microbiomes and resistomes of surface water in Bangladesh
SRR16282455	Freshwater	2021	0.14	6.28	19.9916	106.097	Metagenomic investigation of antibiotic resistance genes in aquacultural farms in Vietnam
SRR5011275	Groundwater	2017	0.14	2.69	-28.2323	26.7944	Subsurface Fracture Fluid Raw sequence reads
SRR13164375	Groundwater	2021	0.14	2.69	-28.24	26.796	Deep fracture water from South Africa (five sites)
SRR30164232	Biofilm	2024	0.14	3.98	37.16	-3.62	Characterizacion of the anode microbiome of a microbial fuel cell treating real wastewater
SRR6747798	WW_sludge	2018	0.14	1.82	22.4062	114.213	activated sludge metagenome Raw sequence reads
SRR22105537	Freshwater	2022	0.14	2.82	45.0398	-73.0782	ATRAPP
SRR29844865	WW_sludge	2024	0.14	5.06	NA	NA	Algal-bacterial granular sludge
ERR3697027	Others	2020	0.14	4.98	35.1396	33.3828	In this study we assessed the effects of indirect exposure of antibiotics via irrigation water in microbiomes and resistomes composition of soil and Lactuca Sativa (Lettuce) in a controlled setting. We collected samples from soil and roots, and microbiome composition of all samples went through shotgun-sequencing.
SRR5823609	Soil	2018	0.14	5.44	45.19	8.25	Effect of gypsum amendment on dissimilatory sulfate reducing microorganisms in rice field soil
SRR28477129	Others	2024	0.14	1.42	8.29	76.57	Shotgun Metagenomics Unravels the Bacterial Diversity and Resistome Profile in a Tropical Urban Environment
ERR13711120	WW_sludge	2024	0.14	2.1	32.842	-117.258	Return to Learn wastewater metatranscriptomics
SRR18684943	Sediment	2023	0.14	4.02	60.262	22.4277	Pemarfjarden
SRR9948927	Biofilm	2020	0.14	1.27	-41.4418	172.982	Microcoleus Biofilm Raw sequence reads
SRR26978885	WW_sludge	2023	0.14	1.72	32.4523	119.601	Metageomic data of sludges in A/A/O units of 12 WWTPs
SRR23198577	Soil	2023	0.14	2.42	44.55	124.38	saline-alkali soil Metagenome
SRR30164239	Biofilm	2024	0.14	1.08	37.16	-3.62	Characterizacion of the anode microbiome of a microbial fuel cell treating real wastewater
ERR1981048	Others	2017	0.14	4.01	53.96	-1.0873	Whole shotgun metagenome sequencing of AD micro biome
ERR13395296	Others	2024	0.14	5.22	NA	NA	Seawater metagenomes collected during Jellyfish enrichment experiment
ERR3573729	Sediment	2020	0.14	0.4	51.6194	-1.25172	Detailed study at the genetic level at bacteria in farm animals, human/animal sewage, sewage treatment works and rivers, to work out the complex network of transmission of important antibiotic-resistant bacteria and antibiotic resistance genes
SRR21677143	Freshwater	2022	0.14	2.78	40.227	116.808	reclaimed water metagenomics Raw sequence reads
SRR21721729	Others	2022	0.14	2.78	40.35	116.81	Candidatus_Scalindua Raw sequence reads
SRR30207540	Others	2024	0.14	0.62	34.9257	-76.3651	Neuse River Estuary Microbial Community Raw sequence reads
SRR15239565	Others	2021	0.14	0.57	-34.33	-58.26	Anaerobic co-digestion of sewage sludge and food waste Metagenome
SRR6056297	Soil	2017	0.14	3.97	37.4961	-122.133	Salt pond soil microbial communities from South San Francisco under conditions of wetland restoration - Salt Pond MetaG R2_B_D2_MG metagenome
SRR10512951	Others	2019	0.14	17.54	5.3455	-53.2462	termite gut metagenome Metagenome
SRR28060543	WW_sludge	2024	0.14	1.53	56.4383	10.914	MicroFlora Danica
SRR18683147	Animal_associated	2022	0.14	1.47	NA	NA	crustacean metagenome Metagenome
ERR4603505	Others	2020	0.14	1.47	23.8091	90.417	Microbiomes and resistomes of surface water in Bangladesh
SRR10034931	Others	2019	0.14	6.29	55.38	13.4	Effects on resistant bacteria, resistance genes and taxonomic composition after long-term application of sewage sludge on farmland
SRR6423794	Freshwater	2018	0.14	0.41	1.3	103.891	Bacteria communities in tropical freshwater ecosystems
SRR24579375	Soil	2023	0.14	8.94	26.43	106.34	Differently polluted paddy soils' metagenomic analysis
SRR11450587	Soil	2020	0.14	3.53	NA	NA	Metagenomics and Metatranscriptomics analysis of microbial communities in paddy soils with different arsenic levels
SRR18474644	Soil	2022	0.14	6.83	31.35	104.36	Metagenomic and ampland data from intestinal and shrimp farm sediments of Procambarus clarkii
SRR27420255	Freshwater	2024	0.14	8.54	43.0995	-89.4045	Freshwater microbial communities from Lake Mendota, Wisconsin, United States - TYMEFLIES-ME02Jul2001D8-rr0846 metagenome
ERR3211585	WW_sludge	2019	0.14	0.45	55.8022	12.5388	Metagenomic assessment of the effect of sample processing on different microbiomes
SRR13008575	Freshwater	2020	0.14	1.76	NA	NA	Aquatic metagenome in freshwater microcosm
SRR28004138	Marine	2024	0.14	4.62	NA	NA	Microbial Community Metagenome Linked to K. brevis Culture and Bloom Dynamics
SRR13608720	Others	2021	0.14	6.56	NA	NA	Impact of sulfamethoxazole on the microbial community of a riverine environment
SRR6869024	Biofilm	2018	0.14	3.17	NA	NA	marine biofilm Metagenome
SRR3988160	Freshwater	2016	0.14	1.02	43.0983	-89.4053	Freshwater microbial communities from Lake Mendota, WI - 22OCT2012 deep hole epilimnion metagenome
SRR7614715	Sediment	2018	0.14	3.07	-76.792	164.733	Antarctic marine sediment and animal faeces metagenomes for the purpose of wastewater impact assessment
SRR22859383	Animal_associated	2024	0.14	2.83	30.47	114.33	Changes in intestinal symbionts of Odontotermes formosanus termites after Metarhizium robertsii infection
SRR26835457	WW_sludge	2024	0.14	4.99	NA	NA	Sequencing-guided re-estimation and promotion of cultivability for environmental bacteria
SRR28537348	Others	2024	0.14	1.12	-33.8922	151.232	Microbial communities and AMR in urban aquatic environment
SRR29699989	Sediment	2024	0.14	7.09	37.276	95.328	microbe sample from brackish water lake in Xiaochaidan lake
SRR9586081	WW_sludge	2019	0.14	2.38	28.1795	112.944	sludge metagenome
SRR11674017	WW_sludge	2021	0.14	0.96	55.6954	12.6127	Activated sludge metagenome Genome sequencing and assembly
SRR26372668	Others	2023	0.14	3.73	30.54	114.35	Microbial community in the phycosphere of Auxenochlorella pyrenoidosa
SRR22000190	Sediment	2022	0.14	0.91	50.9144	13.7869	Metagenomic inventory of the Lockwitzbach River microbiome and resistome
SRR30681628	Soil	2024	0.14	10.87	70.16	-148.46	AK traverse soil cores
SRR30502333	Soil	2024	0.14	2.81	NA	NA	soils Raw sequence reads
SRR26937349	Freshwater	2023	0.14	1.36	-33.5146	-70.8255	JIFSAN: Metagenomic Shotgun Sequencing of Microbiome from Surface Water by INTA, Chile
SRR7704215	Freshwater	2019	0.14	1.02	31.11	120.62	microbial diversity of drinking water treatment system
SRR25436021	Bioreactor	2024	0.14	1.54	NA	NA	Metagenomics in engineered system
SRR24910533	WW_sludge	2023	0.14	1.19	21.1232	79.0708	Low temperature methanogenesis
SRR27421328	Freshwater	2024	0.14	5.54	43.0995	-89.4045	Freshwater microbial communities from Lake Mendota, Wisconsin, United States - TYMEFLIES-ME28May2015-rr0769 metagenome
SRR13325159	Bioreactor	2020	0.14	1.97	-33.95	18.46	Thiocyanate and organic carbon inputs drive convergent selection for specific autotrophic Afipia and Thiobacillus strains within complex microbiomes
SRR6747750	WW_sludge	2018	0.14	1.25	22.4062	114.213	activated sludge metagenome Raw sequence reads
SRR30321692	Sediment	2024	0.14	4.38	32.9395	111.485	The Impact and Mechanism of Dam Construction on the Process of Carbon Dark Fixation
SRR24804882	Marine	2023	0.14	7.63	36.1071	120.469	Marine bacteria Raw sequence reads
ERR13717216	WW_sludge	2024	0.14	1.91	32.842	-117.258	Return to Learn wastewater metatranscriptomics
SRR24299682	Sediment	2024	0.14	3.29	39.52	114.59	hongjiyinzucexushuju Raw sequence reads
ERR13714605	WW_sludge	2024	0.14	3.36	32.842	-117.258	Return to Learn wastewater metatranscriptomics
SRR30502341	Soil	2024	0.14	2.84	NA	NA	soils Raw sequence reads
SRR26050565	Others	2024	0.14	0.62	40.7075	-74.0108	Growing Indoor Environmental Infrastructure: Active Green Wall Growth Media Design Impacts Substrate Microbial Diversity with Implications for Pollutant Metabolism and Human Health
SRR6200758	Freshwater	2017	0.14	1.31	43.0983	-89.4053	Freshwater microbial communities from Lake Mendota, WI - 21JUL2008 deep hole epilimnion metagenome
SRR24893079	Sediment	2023	0.14	5.96	NA	NA	Thallium pollution in Jinjiang River
SRR12447101	WW_sludge	2021	0.14	4.15	23	116	Swine Feedlot Wastewater metagenome (bacterial and phages)
ERR13711169	WW_sludge	2024	0.14	1.43	32.842	-117.258	Return to Learn wastewater metatranscriptomics
SRR27335957	WW_sludge	2023	0.14	2.04	39.17	117.15	Soil microbial community diversity
SRR12362150	Others	2020	0.14	3.62	68.3544	19.048	Peatland microbial communities from Stordalen Mire, Sweden - 713 C-2-S metagenome
SRR28716317	Sediment	2024	0.14	2.15	34.31	-109.07	river metagenome
SRR31366475	WW_sludge	2024	0.14	6.68	30.5775	103.921	sludge metagenome_stageII1
SRR29333101	Others	2024	0.14	5.4	40.42	-86.91	Functional metagenomics data from milkweed phyllospheres and rhizospheres
SRR12550853	Soil	2020	0.14	2.9	18.33	109.45	wild and cultivated rice for Metagenome
ERR4195041	Freshwater	2020	0.14	5.04	59.8364	18.6419	Comprehensive dataset of shotgun metagenomes from stratified freshwater lakes and ponds
SRR18715499	WW_sludge	2022	0.14	1.02	42.45	86.37	Metagenomic data of influent, biological tank effluent and effluent from MD and HD wastewater treatment systems in Xinjiang, and corresponding irrigated soils
SRR24908246	Freshwater	2023	0.14	12.47	30.63	86.29	54 Qinghai-Tibet Plateau lakes MAGs
SRR12447106	WW_sludge	2021	0.14	3.59	23	116	Swine Feedlot Wastewater metagenome (bacterial and phages)
SRR21545384	Others	2023	0.14	10.1	27.0065	-111.409	Hydrothermal microbial mat metagenomes
ERR3573212	Sediment	2020	0.14	0.34	51.6194	-1.25172	Detailed study at the genetic level at bacteria in farm animals, human/animal sewage, sewage treatment works and rivers, to work out the complex network of transmission of important antibiotic-resistant bacteria and antibiotic resistance genes
SRR1190350	Soil	2015	0.14	1.93	NA	NA	Paddy soil Genome sequencing
SRR31051180	Freshwater	2024	0.14	2.27	NA	NA	river, sewage and stormwater runoff Genome sequencing and assembly
SRR27197517	WW_sludge	2023	0.14	2.27	22.96	112.66	swine wastewater Metagenome
SRR11674024	WW_sludge	2021	0.14	0.97	57.4213	9.97541	Activated sludge metagenome Genome sequencing and assembly
SRR32080637	Soil	2025	0.14	2.33	NA	NA	Sheep and rapeseed cake manures promote antibiotic resistome in agricultural soil
SRR29245471	Freshwater	2024	0.14	2.72	41.829	-83.3531	3G-ESP Lake Erie 2021
ERR3573040	Sediment	2020	0.14	0.28	51.6194	-1.25172	Detailed study at the genetic level at bacteria in farm animals, human/animal sewage, sewage treatment works and rivers, to work out the complex network of transmission of important antibiotic-resistant bacteria and antibiotic resistance genes
SRR9045858	Others	2019	0.14	8.85	43.8603	-69.5781	Microbial mat bacterial communities from mineral coupon in-situ incubated in ocean water Damariscotta River, Maine, United States - 3-month pyrite metagenome
SRR8719639	Others	2019	0.14	5.99	36.56	116.38	cow manure mategenomics
SRR21705956	Groundwater	2022	0.14	4.14	NA	NA	Metagenome sequencing
SRR31051134	Freshwater	2024	0.14	1.7	NA	NA	river, sewage and stormwater runoff Genome sequencing and assembly
SRR11449178	Soil	2020	0.14	3.46	34.55	116.31	Metagenomic analysis of cucumber rhizosphere microbiome provides insights into NaHCO3 stress mitigatation by Rheinheimera pacifica NYG
SRR31730532	Freshwater	2024	0.14	1.02	NA	NA	Microbial genetic data from Shiting River, China
SRR9952633	Sediment	2019	0.14	10.44	81.8415	-70.8518	Lake Hazen Sediment and Soil Metagenomes Summer 2017
SRR10132632	Freshwater	2019	0.14	1.7	40.0269	116.353	EcoImprove
SRR10571255	Freshwater	2019	0.14	1.7	40.0269	116.353	EcoImprove
SRR25008499	Freshwater	2024	0.14	3.63	24.37	110.19	Selected Bacteria are Critical for Karst River Carbon Sequestration via Integrating Multi-omics and Hydrochemistry Data
SRR22077860	Freshwater	2022	0.14	7.53	27.1413	-80.846	Lake Okeechobee Watershed - ACE project Metagenomic assembly
SRR12550786	Soil	2020	0.14	3.35	18.33	109.45	wild and cultivated rice for Metagenome
SRR26620767	WW_sludge	2023	0.14	5.04	NA	NA	Efficient nitrogen removal from real municipal wastewater and mature landfill leachate using partial nitrification-simultaneous anammox and partial denitrification process
ERR575710	Sediment	2014	0.14	2.78	12.6167	132.883	Metagenomic analysis of sediments along a uranium gradient
ERR6015526	WW_sludge	2022	0.14	1.48	22.3126	39.1105	Metagenomic investigation of antibiotic resistance genes and virulence factor genes in extracellular DNA across wastewater treatment processes
SRR1047954	Freshwater	2015	0.14	1.18	NA	NA	Drinking water Metagenome
SRR8109494	Bioreactor	2019	0.14	2.95	39.26	117.25	The anammox community in the immobilization-anaerobic baffled reactor Metagenome and transcriptome
SRR31730525	Freshwater	2024	0.14	0.85	NA	NA	Microbial genetic data from Shiting River, China
SRR17161169	Others	2022	0.14	3.29	37.37	117.98	Saponification wastewater metagenome
SRR19591718	WW_sludge	2022	0.14	2.66	43.87	126.57	municipal sewage sludge community diversity
SRR25727118	Freshwater	2023	0.14	4.6	47.4	8.61	Effects of treated wastewater on stream periphyton
ERR13731081	WW_sludge	2024	0.14	5.55	NA	NA
SRR24085893	Soil	2024	0.14	6.22	39.56	116.2	Nanoplastics stimulate methane production via hydrogenotrophic Methanocella spp. in waterlogged paddy soils
ERR3211507	WW_sludge	2019	0.14	0.62	55.8022	12.5388	Metagenomic assessment of the effect of sample processing on different microbiomes
SRR30303809	WW_sludge	2025	0.14	3.49	32.02	118.7	Activated sludge metagenomic
SRR22808131	Sediment	2023	0.14	3.69	38.87	121.56	Study of the effect of domic acid on microbial communities in offshore sediments
SRR19786848	Freshwater	2022	0.14	2.4	20.4237	-103.36	Shotgun metagenomic sequencing of samples from Lake Cajititlan, Mexico
SRR8466081	Bioreactor	2020	0.14	2.85	43.0756	141.34	granulation of anammox bacteria Genome sequencing and assembly
SRR29700001	Sediment	2024	0.14	8.92	37.276	95.337	microbe sample from brackish water lake in Xiaochaidan lake
SRR23126114	Freshwater	2023	0.14	2.38	45.04	-73.08	ATRAPP
SRR13343994	Others	2021	0.14	3.37	21.24	109.11	Mangroves in southern China
SRR9852171	WW_sludge	2019	0.14	3.49	32.22	118.75	Activated sludge metagenomes
SRR18682681	Soil	2023	0.14	4.15	31.5	117.17	Response of biological nitrogen removal to heavy metal and antibiotic combined pollution: Performance, microbial community and antibiotic resistance genes
SRR18463858	Others	2022	0.14	1.24	46.62	-71.75	Wetlands oil remediation Raw sequence reads
SRR31646703	WW_sludge	2025	0.14	3.39	NA	NA	Feammox Potential Induction of Anammox Bacteria and Synergy with Iron Redox Bacteria for High Efficient Nitrogen Removal
SRR25018422	Others	2023	0.14	2.78	46.82	8.23	Swiss Wastewater & River Ecosystem Microbiome
SRR5675757	Freshwater	2017	0.14	0.88	NA	NA	Amazon River Metagenomics
ERR1414209	Others	2016	0.14	2.38	59.8445	17.6598	Metagenomic characterization of three Swedish sewage treatment plants
SRR30127086	Freshwater	2024	0.14	5.71	NA	NA	Genome Resolved Open Watersheds database (GROWdb) Metagenome
ERR3211554	WW_sludge	2019	0.14	0.34	55.8022	12.5388	Metagenomic assessment of the effect of sample processing on different microbiomes
SRR31057718	Soil	2024	0.14	1.55	40	125.41	metagenomics
SRR28926429	Freshwater	2024	0.14	1.47	40.386	-82.497	Metagenomic sequencing of freshwater pond microbes
SRR25425418	Others	2023	0.14	11.15	9.8	-104.3	Hydrothermal vent mineral deposit metagenomic study
SRR8648011	WW_sludge	2019	0.14	1.3	51.5497	9.94188	ANTIRES - Distribution pathways of antibiotic resistances in municipal wastewater
SRR23872594	Sediment	2024	0.14	1.1	26.11	91.45	Metagenomic study on Microbial community of River Brahmaputra
ERR3573276	Sediment	2020	0.14	0.57	51.6194	-1.25172	Detailed study at the genetic level at bacteria in farm animals, human/animal sewage, sewage treatment works and rivers, to work out the complex network of transmission of important antibiotic-resistant bacteria and antibiotic resistance genes
SRR26473342	Others	2023	0.14	3.4	-21.4979	-68.2574	Metagenomes and metagenome-assembled genomes (MAGs) from Salar de Ascotan (Atacama Desert, Chile)
SRR26978896	WW_sludge	2023	0.14	1.66	32.4523	119.601	Metageomic data of sludges in A/A/O units of 12 WWTPs
SRR8437274	Freshwater	2019	0.14	2.44	49.68	-124.009	Saline water microbial communities from Sakinaw Lake, British Columbia, Canada - sak_2013_06_06_40m metagenome
SRR29656426	Soil	2024	0.14	2.71	43.95	123.81	120 metagenomes in paddy soils of Northeast China Metagenome
SRR17165177	Others	2023	0.14	2.59	-9.42979	46.4952	CHARON TP7 - Microbial alteration of geochemical and isotope proxies in fine-grained carbonate sediments
SRR21847362	Freshwater	2022	0.14	1.36	23.35	116.6	Rongjiang River 2020 autumn Raw sequence reads
SRR11846589	Others	2020	0.14	1.07	68.3532	19.0477	Peat permafrost microbial communities from Stordalen Mire near Abisko, Sweden - II_Fen_C1 metagenome
SRR19514072	Others	2023	0.14	63.71	19.6037	85.1991	Biodiversity assessment across the tree of life using environmental DNA in aquatic ecosystems
ERR10807086	Others	2023	0.14	2.09	NA	NA	Lichen metagenomes produced for Tagirdzhanova et al. 2023
SRR19749600	Sediment	2022	0.14	4.7	39.9042	116.407	Guangfu River samples Metagenome
SRR8906536	Freshwater	2019	0.14	0.98	24.4856	-117.754	Jiulong River 201209-201306 Metagenome
SRR11050168	Freshwater	2020	0.14	16.9	-1.64	29.05	Freshwater microbial communities from Kabuno Bay, South-Kivu, Congo 창?혫 kab_022012_12m metagenome
SRR25158344	Soil	2023	0.14	3.69	30.59	121.11	soil metagenome Genome sequencing and assembly
SRR23905919	Groundwater	2023	0.14	6.06	-26.98	26.78	Bacterial Genomes from Deep South African Subsurface Fracture Fluids at Moab Khotsong Mine
SRR9068933	Freshwater	2019	0.14	1.61	59.8559	23.267	Tv횄짚rminne sediment DNA Raw sequence reads
SRR26222413	WW_sludge	2023	0.14	3.01	32.06	118.76	waste activated sludge metagenome
SRR30502310	Soil	2024	0.14	2.39	NA	NA	soils Raw sequence reads
SRR25000075	Freshwater	2023	0.14	2.05	-33.6783	-70.9557	JIFSAN: Metagenomic Shotgun Sequencing of Microbiome from Surface Water by INTA, Chile
SRR10595385	Others	2019	0.14	0.63	26.495	127.851	Electrogenic bacteria enrichment
SRR8088704	Others	2019	0.14	0.62	31.7153	34.7716	as
SRR26937376	Freshwater	2023	0.14	1.92	-33.6848	-70.9592	JIFSAN: Metagenomic Shotgun Sequencing of Microbiome from Surface Water by INTA, Chile
SRR31070301	Sediment	2024	0.14	3.11	-62.224	-58.937	metagenome data of environmental samples collected in Antarctic Fildes region
SRR26685666	WW_sludge	2023	0.14	3.3	30.17	120.12	sludge Genome sequencing
SRR14597296	Others	2022	0.14	4.49	39.83	123.68	Wastewater surveillance of pathogens
SRR20819513	Sediment	2023	0.14	11.66	26.16	119.44	Coastal sediment metagenome
SRR8906559	Freshwater	2019	0.14	1.11	24.6664	-117.628	Jiulong River 201209-201306 Metagenome
SRR31691255	Animal_associated	2024	0.14	3.35	36.6042	-83.6872	Metagenomic sequencing of dog fecal microbiome.
SRR14874037	Others	2021	0.14	0.55	38.996	-76.3597	Chesapeake Bay metagenome Raw sequence reads
SRR19581716	Freshwater	2022	0.14	0.92	-23.0867	-47.6781	Tiete River Metagenome
SRR23426540	Others	2023	0.14	2.04	20.05	110.1	Anaerobic digestion
ERR3211623	WW_sludge	2019	0.14	0.74	55.8022	12.5388	Metagenomic assessment of the effect of sample processing on different microbiomes
SRR12447080	WW_sludge	2021	0.14	3.98	23	116	Swine Feedlot Wastewater metagenome (bacterial and phages)
ERR3572875	Sediment	2020	0.14	0.63	51.6194	-1.25172	Detailed study at the genetic level at bacteria in farm animals, human/animal sewage, sewage treatment works and rivers, to work out the complex network of transmission of important antibiotic-resistant bacteria and antibiotic resistance genes
SRR8554076	Others	2019	0.14	4.09	68.3532	19.0469	Peat permafrost microbial communities from Stordalen Mire near Abisko, Sweden - II_Fen_E3_1 metagenome
SRR15327588	Sediment	2022	0.14	3.63	NA	NA	Metagenomic of the sediment samples in river
SRR9827760	WW_sludge	2020	0.14	1.59	NA	NA	activated sludge metagenome Genome sequencing and assembly
SRR14932585	WW_sludge	2021	0.14	1.93	37.4521	-122.111	Global activated sludge microbiome by GWMC
SRR12447082	WW_sludge	2021	0.14	4.54	23	116	Swine Feedlot Wastewater metagenome (bacterial and phages)
SRR5278467	WW_sludge	2017	0.14	0.62	NA	NA	Ecological wastewater treatment
ERR3573598	Sediment	2020	0.14	0.4	51.6194	-1.25172	Detailed study at the genetic level at bacteria in farm animals, human/animal sewage, sewage treatment works and rivers, to work out the complex network of transmission of important antibiotic-resistant bacteria and antibiotic resistance genes
SRR18474642	Soil	2022	0.14	6.64	31.35	104.37	Metagenomic and ampland data from intestinal and shrimp farm sediments of Procambarus clarkii
SRR25057012	Freshwater	2023	0.14	11.38	23.07	113.39	microbial community of anammox granules
SRR12404955	Others	2020	0.14	7.83	36.0682	128.389	wastewater Metagenome
SRR29267188	WW_sludge	2024	0.14	7.22	46.6378	-1.4294	Screening of exoenzymes for polymers biodegradation in activat-ed sludge and soil
ERR2848563	Others	2022	0.14	3.19	48.3584	-68.1526	Epipelagic bacterial communities of Canadian lakes
SRR7770671	WW_sludge	2018	0.13	1.99	-25.867	28.217	South African research farm wastewater metagenome
ERR3569147	WW_sludge	2019	0.13	1.99	NA	NA	Resistome risks of wastewaters and aquatic environments deciphered by shotgun metagenomic assembly
SRR1706142	Sediment	2015	0.13	2.29	1.3188	103.771	Urban waterways sediment Metagenome
SRR24102221	Freshwater	2024	0.13	1.43	NA	NA	water sample Metagenome
SRR24432709	Freshwater	2024	0.13	1.02	30.34	120.12	Raw sequence reads from TEP and different types of waterbodies
SRR12550823	Soil	2020	0.13	4.55	18.33	109.45	wild and cultivated rice for Metagenome
SRR11846745	Others	2020	0.13	1.53	68.3532	19.0477	Peat permafrost microbial communities from Stordalen Mire near Abisko, Sweden - II_Fen_C3 metagenome
SRR27679176	Soil	2024	0.13	1.16	51.9173	19.4427	antibiotic resistance genes in soils
ERR2808658	Others	2018	0.13	0.85	46.8182	8.2275	Resistflow-NFC-DNA data
SRR10955596	Freshwater	2020	0.13	6.61	43.0995	-89.4045	Freshwater microbial communities from Lake Mendota, Madison, Wisconsin, United States - TYMEFLIES-ME15May2014-rr0127 metagenome
SRR26372667	Others	2023	0.13	3.91	30.54	114.35	Microbial community in the phycosphere of Auxenochlorella pyrenoidosa
SRR22729468	Sediment	2023	0.13	1.77	22.53	114	sediments Raw sequence reads
SRR11182813	WW_sludge	2020	0.13	4.62	22.52	113.92	activated sludge metagenome
SRR30207617	Others	2024	0.13	0.34	34.9257	-76.3651	Neuse River Estuary Microbial Community Raw sequence reads
SRR15646837	Hot_springs	2024	0.13	1.31	-18.91	-68.99	Trace gas oxidation by soil bacteria surrounding a Polloquere hot spring
SRR23198580	Soil	2023	0.13	2.45	44.55	124.38	saline-alkali soil Metagenome
SRR17055913	Bioreactor	2022	0.13	4.81	32.8	113.2	Metagenome-assembled genomes from a lab-scale anammox bioreactor Metagenome
SRR28427057	Freshwater	2024	0.13	4.42	31.25	121.51	China estuary sediment samples
SRR16472901	Sediment	2022	0.13	4.42	31.39	121.51	Metagenomic sequences rawdata in China's estuaries
SRR24908256	Freshwater	2023	0.13	24.63	28.95	90.65	54 Qinghai-Tibet Plateau lakes MAGs
SRR28411069	Freshwater	2024	0.13	1.3	49.013	2.0247	COM2LIFE: Microbial communities in Ile-de-France Lakes: taxonomic and functional diversity
SRR21279723	Biofilm	2023	0.13	1.81	40.6272	-74.9081	PMA treated and control samples of river water and biofilm
SRR13343992	Others	2021	0.13	3.32	21.911	110.262	Mangroves in southern China
SRR8361716	Sediment	2019	0.13	1.03	NA	NA	Hong Kong Marine Sediment Microbiota Raw Sequence Reads
SRR24224826	Sediment	2024	0.13	5.25	23.3279	116.726	Mudflat intertidal sediment virome and microbiome in China
SRR26937381	Freshwater	2023	0.13	1.19	-33.5483	-70.8285	JIFSAN: Metagenomic Shotgun Sequencing of Microbiome from Surface Water by INTA, Chile
SRR31654782	Biofilm	2024	0.13	6.24	38.98	117.4	River bioifilm Raw sequence reads
SRR13077651	Sediment	2022	0.13	2.25	32.74	111.59	Sediment Sample Genome sequencing and assembly
SRR15221284	Others	2021	0.13	2.61	37.01	105.89	study the efficiency of preservation
SRR28346269	Soil	2024	0.13	3.28	47.0963	-99.0994	Multi-omics for Understanding Climate Change (MUCC)
ERR2113683	Others	2017	0.13	1.01	56.4697	10.0373	Unusual ecophysiology of Candidate phylum Acetothermia bacteria associated with anaerobic digesters revealed by complete genome sequencing and advanced in situ microscopy
SRR23493620	Freshwater	2023	0.13	3.52	45.82	8.72883	Class 1 integron and related antimicrobial resistance gene dynamics along a complex freshwater system affected by different anthropogenic pressures
SRR12487042	WW_sludge	2020	0.13	2.43	37.3041	127.619	Korean Freshwater Metagenome
SRR1763383	WW_sludge	2016	0.13	1.93	46.1984	6.1423	Final activated sewage sludge GCZ13 Metagenome
SRR29844872	WW_sludge	2024	0.13	4.44	NA	NA	Algal-bacterial granular sludge
SRR18684942	Sediment	2023	0.13	5.65	60.1373	22.333	Pemarfjarden
SRR21290148	Others	2023	0.13	3.62	29.75	116.03	Metagenomic data from water, sediments, and bank soils in the Yangtze River mainstream
SRR11922945	WW_sludge	2023	0.13	0.34	NA	NA	Spatial microbial diversity in a partial nitritation fixed bed reactor operating at main-stream conditions
SRR31125241	WW_sludge	2024	0.13	3.69	NA	NA	Metagenomic sequencing of anaerobic digestion reactors
SRR25435902	Bioreactor	2024	0.13	1.64	NA	NA	Metagenomics in engineered system
SRR14240538	Freshwater	2021	0.13	4.93	45.1366	-82.9833	freshwater metagenome
ERR1356694	Others	2018	0.13	1.94	47.4048	8.60967	Studying the presence and selection of antibiotic resistance genes
SRR5210210	Soil	2017	0.13	2.49	37.4958	-122.133	Salt pond soil microbial communities from South San Francisco under conditions of wetland restoration - Salt Pond MetaG R2_restored_C_black_MG metagenome
SRR30791823	Bioreactor	2024	0.13	5.82	40	116	Recovering Nutrients and Unblocking the Cake Layer of an Electrochemical Anaerobic Membrane Bioreactor
SRR21159523	Bioreactor	2023	0.13	4.09	31.82	120.82	Dual enrichment experiment in digestate and soil
SRR15558366	Others	2021	0.13	4.09	31.82	120.82	Dual enrichment experiment in digestate and soil
ERR2607510	WW_sludge	2018	0.13	2.62	52.3986	4.79398	Global surveillance of antimicrobial resistance
ERR1725997	WW_sludge	2019	0.13	2.62	NA	NA	Global surveillance of infectious diseases and antimicrobial resistance from sewage
SRR14556206	Aquaculture	2021	0.13	2.59	32.91	119.56	Antibiotic resistance genes in shrimp freshwater aquaculture environments
SRR28709969	Others	2024	0.13	6.02	22.52	113.39	Sampling of Pipeline Biofilm and Wastewater
SRR8925789	Bioreactor	2019	0.13	10.13	31.47	119.9	Metagenome of feedstock samples for 56 full-scale biogas plants in China
SRR23310591	WW_sludge	2023	0.13	4.11	23.01	113.42	Comammox bacteria in a weakly acidic continuous flow membrane (CFM) reactor
SRR24085927	Soil	2024	0.13	5.73	39.56	116.2	Nanoplastics stimulate methane production via hydrogenotrophic Methanocella spp. in waterlogged paddy soils
SRR30127185	Freshwater	2024	0.13	7.58	NA	NA	Genome Resolved Open Watersheds database (GROWdb) Metagenome
SRR29002878	Others	2024	0.13	5.76	23.4639	116.877	mangrove sediment metagenome Raw sequence reads
ERR4010629	Others	2020	0.13	1.26	58.273	26.515	Impact of synthetic silver nanoparticles on microbial community structure and function of vertical and horizontal subsurface flow wastewater treatment system
ERR9580655	Freshwater	2024	0.13	0.68	49.1219	14.7425	Illuminating the ecology of freshwater picocyanobacteria through a genome-resolved taxonomic framework
SRR22184562	WW_sludge	2022	0.13	4.95	22.72	113.34	active sludge from WWTP Raw sequence reads
SRR14803405	Others	2021	0.13	0.66	-37.7833	49.65	hydrothermally inactive sulfides metagenomes
SRR29004992	Soil	2024	0.13	2.44	30.44	114.263	soil metagenome
ERR2642253	Others	2021	0.13	0.68	50.9339	-1.4107	Biomethanization of CO2 in anaerobic digestion plants
SRR15237810	Others	2021	0.13	4.47	NA	NA	Metagenomics analysis in the pesticide wastewater treatment plants
ERR3573182	Sediment	2020	0.13	0.28	51.6194	-1.25172	Detailed study at the genetic level at bacteria in farm animals, human/animal sewage, sewage treatment works and rivers, to work out the complex network of transmission of important antibiotic-resistant bacteria and antibiotic resistance genes
SRR22388142	Groundwater	2024	0.13	14.2	33.64	117.852	Metagenomic sequencing of microbiome in groundwater
SRR15237458	Others	2021	0.13	2.04	NA	NA	Metagenomics analysis of the CSOs samples
ERR3687830	Freshwater	2020	0.13	3.69	47.072	8.319	Sequencing data: Lake mixing regime selects methane-oxidation kinetics of the methanotroph assemblage
SRR12662267	WW_sludge	2020	0.13	2.03	NA	NA	Sludge of ARGs
SRR28863563	Hot_springs	2024	0.13	4.21	1.4345	103.824	Sembawang hotspring
ERR12084973	Freshwater	2023	0.13	8.1	50.09	13.13	Freshwater metagenomes from Rimov resevoir, Czech Republic
SRR29656404	Soil	2024	0.13	2.55	43.95	123.81	120 metagenomes in paddy soils of Northeast China Metagenome
SRR29305604	Others	2024	0.13	3.22	NA	NA	Synergetic Effect of Pyrrhotite and Zero-valent Iron on Hg(II) Removal in Constructed Wetland: Mechanisms of Electron Transfer and Microbial Reaction
ERR13705841	WW_sludge	2024	0.13	3.11	32.842	-117.258	Return to Learn wastewater metatranscriptomics
ERR2985265	Others	2018	0.13	0.57	46.8182	8.2275	Resistflow-EFF-DNA data
ERR13714550	WW_sludge	2024	0.13	4.14	32.842	-117.258	Return to Learn wastewater metatranscriptomics
ERR13763471	WW_sludge	2024	0.13	0.87	NA	NA	Impact of Diverse Farming Conditions and Nutritional Interventions on Swine Gut Microbiota
SRR19554474	WW_sludge	2022	0.13	3.53	NA	NA	Diversity of comammox bacteria in wastewater.
SRR5604249	Freshwater	2017	0.13	3.21	39.283	-75.3633	Aqueous microbial communities from the Delaware River and Bay under freshwater to marine salinity gradient to study organic matter cycling in a time-series - DEBay_Sum_0.19_N_<0.8_DNA metagenome
ERR3573235	Sediment	2020	0.13	0.28	51.6194	-1.25172	Detailed study at the genetic level at bacteria in farm animals, human/animal sewage, sewage treatment works and rivers, to work out the complex network of transmission of important antibiotic-resistant bacteria and antibiotic resistance genes
SRR3139708	Others	2017	0.13	3.88	29.174	-91.071	Metagenomic assembly of Eurytemora affinis & water column microbiomes
SRR25436028	Bioreactor	2024	0.13	1.42	NA	NA	Metagenomics in engineered system
SRR16529301	Others	2024	0.13	2.37	4.04634	100.953	Comparative Metagenomics of Paddy Microbiome
SRR16126875	Freshwater	2022	0.13	0.84	45.55	-73.15	LEAP 2016 Bacterioplankton metagenomic reads
SRR23247741	Others	2023	0.13	1.48	68.35	19.05	peat metagenome Metagenome
SRR21677118	Freshwater	2022	0.13	2.89	40.271	116.808	reclaimed water metagenomics Raw sequence reads
SRR24299627	Sediment	2024	0.13	2.94	39.52	114.59	hongjiyinzucexushuju Raw sequence reads
SRR20819194	Freshwater	2023	0.13	0.74	1.4	103.931	Tropical Freshwater metagenome in Serangoon Reservoir Singapore
SRR26188340	WW_sludge	2023	0.13	1.7	35.18	113.69	multiple antibiotic resistant bacteria and phage consortia
ERR13715683	WW_sludge	2024	0.13	3.45	32.842	-117.258	Return to Learn wastewater metatranscriptomics
SRR13325173	Bioreactor	2020	0.13	3.41	-33.95	18.46	Thiocyanate and organic carbon inputs drive convergent selection for specific autotrophic Afipia and Thiobacillus strains within complex microbiomes
SRR20702431	WW_sludge	2022	0.13	3.37	40.091	124.361	Wastewater surveillance of pathogens 2021
SRR12900986	WW_sludge	2022	0.13	1.34	36.9339	-76.3637	Virginia and Florida Reclaimed Wastewater Treatment Sampling
SRR29729409	Others	2024	0.13	3.45	35.73	116.19	Antibiotic resistome in two water-diversion lakes, China
SRR24948434	Others	2023	0.13	4.47	37.47	93.21	Raw sequencing data of macrobiome microorganisms from Dong Taijinar Salt Lake and Xi Taijinar Salt Lake Raw sequence reads, Jun 10 '23
SRR23247781	Others	2023	0.13	2.03	68.3534	19.0467	peat metagenome Metagenome
SRR27544746	Others	2024	0.13	3.52	22.2827	114.138	Absolute quantification of antibiotic resistance genes in semi-continuous AD reactors
SRR25580097	Bioreactor	2023	0.13	0.97	-27.5	153.012	Extracellular transfer by Candidatus Methanoperedens nitroreducens
SRR29352983	Bioreactor	2024	0.13	5.32	40.33	103.67	Study of PHA-mixed MMCs
SRR10466942	Freshwater	2019	0.13	10.77	55.9225	-3.1724	Freshwater pond sediment microbial communities from the University of Edinburgh, under environmental carbon perturbations - Medium cellulose week 11 metagenome
ERR1527270	Others	2017	0.13	0.51	NA	NA	Study of the changes in the metagenome of the groundwater community at Little Forest Legacy Site
SRR25435884	Bioreactor	2024	0.13	1.31	NA	NA	Metagenomics in engineered system
SRR15661546	WW_sludge	2022	0.13	5.03	37.47	121.44	Metagenomic sequencing of metal oxide nanoparticles stimulated sediments
SRR30932924	Freshwater	2024	0.13	3	39.99	116.31	unclassified sequences Genome sequencing and assembly
SRR8906567	Freshwater	2019	0.13	1.08	25.0045	-117.538	Jiulong River 201209-201306 Metagenome
ERR13714870	WW_sludge	2024	0.13	8.88	32.842	-117.258	Return to Learn wastewater metatranscriptomics
ERR2639422	Others	2018	0.13	3.79	-3.72852	151.672	Microbial communities on inactive sulfide chimneys in the Manus Basin
SRR27554725	Sediment	2025	0.13	2.15	34.6288	117.328	Benthic N2O-reducers significantly suppress N2O emissions in the shallow lakes
ERR2985267	Others	2018	0.13	1.08	46.8182	8.2275	Resistflow-EFF-DNA data
SRR19430215	Sediment	2023	0.13	6.38	46.8685	8.20946	Microbial nitrogen cycle - Meta-omics approach across 12 Swiss Lakes
SRR11582164	Hot_springs	2020	0.13	2.93	10.1968	-84.2299	Biology Meets Subduction, Census of Deep Life, 2017 Costa Rica metagenomes from hot springs across the arc
ERR13714241	WW_sludge	2024	0.13	1.28	32.842	-117.258	Return to Learn wastewater metatranscriptomics
SRR13608718	Others	2021	0.13	13.75	NA	NA	Impact of sulfamethoxazole on the microbial community of a riverine environment
ERR3211504	WW_sludge	2019	0.13	0.4	55.8022	12.5388	Metagenomic assessment of the effect of sample processing on different microbiomes
ERR13395302	Others	2024	0.13	4.37	NA	NA	Seawater metagenomes collected during Jellyfish enrichment experiment
SRR28148144	Others	2024	0.13	3.62	35.59	106.01	Reclaimed water April metagenome
SRR12844104	Soil	2020	0.13	0.96	31.33	120.42	key fund on straw decomposition
SRR7188253	Sediment	2018	0.13	1.78	21.41	109.16	Metagenomic Sequencing of sediments from mangrove contained estuary in China
ERR3573148	Sediment	2020	0.13	0.28	51.6194	-1.25172	Detailed study at the genetic level at bacteria in farm animals, human/animal sewage, sewage treatment works and rivers, to work out the complex network of transmission of important antibiotic-resistant bacteria and antibiotic resistance genes
SRR19543604	Bioreactor	2024	0.13	4.24	39.97	116.42	L-metagenomic sequencing
SRR27943760	Sediment	2024	0.13	0.79	55.9169	9.83193	MicroFlora Danica
SRR8906557	Freshwater	2019	0.13	0.85	24.6664	-117.628	Jiulong River 201209-201306 Metagenome
SRR24653978	Marine	2023	0.13	3.7	29.35	47.88	Kuwait-CEFAS-AMR Project
SRR24204714	Others	2023	0.13	7.06	NA	NA	Environmental samples from Antarctica and China for RNA virus discovery
SRR30094845	Sediment	2024	0.13	4.04	37.0978	118.045	Metagenomics of sediment
SRR5183017	Others	2017	0.13	0.45	21.1226	79.0709	Microbial diversity study of a biogas reactor running under at different temperature condition
SRR24916033	Others	2023	0.13	1.08	NA	NA	The endophytic microbiome inhabiting the phyllosphere of aquatic fern Azolla pinnata and Azolla imbricata
SRR6854576	Biofilm	2018	0.13	2.27	NA	NA	marine biofilm Metagenome
SRR21524751	Freshwater	2023	0.13	2.1	44.8229	-116.916	Mercury-methylating microbial communities under diverse redox conditions in stratified freshwater reservoir
SRR28094957	Sediment	2024	0.13	0.96	49.6989	-93.7674	Freshwater Oil Spill Remediation Study (FOReSt): Dilbit in situ mesocosms
SRR7217031	Soil	2018	0.13	0.92	54.2	-123.16	Metagenomics of Urban Sewage Identifies an Extensively Shared Antibiotic Resistome in China
SRR18684946	Sediment	2023	0.13	4.78	60.3673	22.587	Pemarfjarden
SRR22387863	Groundwater	2024	0.13	16.34	37.101	116.681	Metagenomic sequencing of microbiome in groundwater
SRR6490521	Others	2018	0.13	4.13	68.35	19.05	Permafrost microbial communities from Stordalen Mire, Sweden - 611E1M metaG metagenome
ERR3211733	WW_sludge	2019	0.13	1.31	55.8022	12.5388	Metagenomic assessment of the effect of sample processing on different microbiomes
SRR6011893	Animal_associated	2017	0.13	20.75	32.6717	-117.144	Multiple body sites from marine mammals, targeted locus (loci) and metagenome shotgun sequencing
SRR19666933	Others	2022	0.13	3.62	27.53	99.39	1 Raw sequence reads
SRR22401991	WW_sludge	2022	0.13	2.71	39.99	116.31	Metagenomic and metatranscriptomic sequencing and assembly of Photogranules
SRR24011159	Freshwater	2023	0.13	4.47	52.4764	13.6257	Genome Resolved Open Watersheds database (GROWdb) Metagenome
SRR25018309	Others	2023	0.13	1.48	46.82	8.23	Swiss Wastewater & River Ecosystem Microbiome
ERR2721169	Sediment	2018	0.13	0.42	17.5714	-78.4897	Indian_sediments
SRR29656466	Soil	2024	0.13	2.95	43.95	123.81	120 metagenomes in paddy soils of Northeast China Metagenome
SRR15145176	WW_sludge	2021	0.13	2.04	NA	NA	Metagenomic sequencing of activated sludge treating mariculture wastewater with/without electric field applied.
SRR30681581	Soil	2024	0.13	5.81	67.59	-149.78	AK traverse soil cores
SRR11449179	Soil	2020	0.13	3.07	34.45	116.29	Metagenomic analysis of cucumber rhizosphere microbiome provides insights into NaHCO3 stress mitigatation by Rheinheimera pacifica NYG
SRR10607570	Freshwater	2020	0.13	0.45	49.9672	10.2003	Freshwater lake metagenome Metagenome
SRR26888846	Others	2023	0.13	1.53	31.41	121.67	Algal blooms in different periods
SRR26386602	Soil	2023	0.13	1.82	-62.6724	-60.9104	Rhizosphere metagenomes from the Byers Peninsula, Livingston Island, Antarctica (62 S) Raw sequence reads
SRR24299651	Soil	2024	0.13	2.69	39.3	116.09	hongjiyinzucexushuju Raw sequence reads
ERR4221526	Freshwater	2020	0.13	3.81	47.0186	6.99667	Comprehensive dataset of shotgun metagenomes from stratified freshwater lakes and ponds
SRR15327587	Sediment	2022	0.13	3.22	NA	NA	Metagenomic of the sediment samples in river
ERR9631068	Freshwater	2023	0.13	1.93	48.8464	14.4876	High resolution sampling of freshwater reservoir in Czech Republic
SRR14932566	WW_sludge	2021	0.13	0.46	35.6711	-97.3891	Global activated sludge microbiome by GWMC
SRR26937385	Freshwater	2023	0.13	1.47	-33.5147	-70.8256	JIFSAN: Metagenomic Shotgun Sequencing of Microbiome from Surface Water by INTA, Chile
SRR5273331	Freshwater	2017	0.13	3.79	44.7011	-82.8541	Freshwater lentic microbial communities from great Laurentian Lakes, MI, USA - Great Lakes metaG ON33MSRF metagenome
SRR31051185	Freshwater	2024	0.13	2.95	NA	NA	river, sewage and stormwater runoff Genome sequencing and assembly
SRR26510971	Freshwater	2023	0.13	2.95	NA	NA	sewage metagenome-sequencing
SRR6005293	WW_sludge	2018	0.13	3.02	37.2	118.25	Metagenome20_2
ERR3494957	Biofilm	2021	0.13	0.91	24.414	54.5687	Spatiotemporal dynamics in the metagenomes of biofouling microbial communities residing in district cooling basins
SRR8206192	WW_sludge	2019	0.13	3.69	22	114	wastewater metagenome Genome sequencing
SRR29656461	Soil	2024	0.13	2.77	43.95	123.81	120 metagenomes in paddy soils of Northeast China Metagenome
SRR24319195	Freshwater	2024	0.13	6.18	24.69	118.01	Metagenome sequence for stratification samples from two subtropical reservoirs since 2018
ERR7015317	Others	2023	0.13	1.98	NA	NA	Wastewater metagenomes of project Antimicrobial Resistance in West Africa (AMRIWA)
SRR29333044	Others	2024	0.13	4.93	35.35	119.3	Biological analysis of anammox bacteria biofilm
SRR27704621	Soil	2024	0.13	2.99	29.061	118.994	Paddy soil metagenomes with/out arsenic contamination
SRR30564807	Soil	2024	0.13	0.74	30.16	120.22	study of microbial contamination in paddy field
SRR4236664	WW_sludge	2016	0.13	6.4	41.53	-90.43	Active sludge microbial communities of municipal wastewater-treating anaerobic digesters from USA - AD_UKC057_MetaG metagenome
SRR3330207	Bioreactor	2017	0.13	2.12	1.3483	103.683	Raw DNA sequence of sludge samples from FO-AnMBR
SRR11449181	Soil	2020	0.13	3.18	35.44	115.88	Metagenomic analysis of cucumber rhizosphere microbiome provides insights into NaHCO3 stress mitigatation by Rheinheimera pacifica NYG
SRR18313639	Others	2022	0.13	2.61	22.52	113.91	Metagenomes from plastisphere and activated sludge samples in cyclic activated sludge system
SRR24358276	Soil	2023	0.13	3.36	27.47	109.95	Maize and rice metagenomics of Eastern China Raw sequence reads
SRR14932591	WW_sludge	2021	0.13	2.77	NA	NA	Global activated sludge microbiome by GWMC
SRR13007727	Freshwater	2021	0.13	2.1	NA	NA	Water-born microbiome
SRR19603273	Soil	2023	0.13	6.11	38.924	115.843	The role of lake-based sources on bioaccumulation of anthropogenic pollutants and their impacts on antibiotic resistance in a shallower lake in North China
SRR18316271	Soil	2022	0.13	2.6	34.057	108.224	soil metagenome
ERR13705693	WW_sludge	2024	0.13	1.08	32.842	-117.258	Return to Learn wastewater metatranscriptomics
SRR21159522	Bioreactor	2023	0.13	4.2	31.82	120.82	Dual enrichment experiment in digestate and soil
SRR19749242	Others	2023	0.13	1.08	51.96	7.61	Spirodela polyrhiza pool-seq
SRR14932636	WW_sludge	2021	0.13	2.82	57.1217	12.2537	Global activated sludge microbiome by GWMC
SRR26896571	WW_sludge	2024	0.13	3.16	30	120	anaerobic co-digestion of food waste and sludge
SRR29656422	Soil	2024	0.13	2.64	43.95	123.81	120 metagenomes in paddy soils of Northeast China Metagenome
SRR8382457	Sediment	2020	0.13	3.52	40.73	120.02	Polysaccharide contributes to the enrichment of antibiotic resistance genes in mariculture
SRR13150715	Freshwater	2021	0.13	0.65	45.0458	-73.1328	Microcystis and its microbiome Genome sequencing and assembly
SRR6231188	WW_sludge	2017	0.13	1.83	35.3354	-80.6976	Urban Enviromental Genomics Project
SRR30502331	Soil	2024	0.13	2.44	NA	NA	soils Raw sequence reads
ERR3573612	Sediment	2020	0.13	0.4	51.6194	-1.25172	Detailed study at the genetic level at bacteria in farm animals, human/animal sewage, sewage treatment works and rivers, to work out the complex network of transmission of important antibiotic-resistant bacteria and antibiotic resistance genes
SRR2043638	Others	2015	0.13	1.69	22.15	114.1	Methanogenic digester communities Raw sequence reads
SRR7638743	WW_sludge	2019	0.13	1.69	NA	NA	ARGs-OSP: Online searching platform for antibiotic resistance genes in metagenomic database and bacterial whole genome database
SRR5468257	Marine	2017	0.13	1.86	46.2327	-123.917	Estuarine microbial communities from the Columbia River estuary - metaG 1449C-3 metagenome
SRR19658990	Marine	2023	0.13	1.71	7.63944	-48.5631	TriCoLim Cruise Trichodesmium colony metagenomes
SRR11567522	Freshwater	2020	0.13	2.93	18.0049	-65.9902	Puerto Rico Watershed AMR Survey
SRR31051187	Freshwater	2024	0.13	1.99	NA	NA	river, sewage and stormwater runoff Genome sequencing and assembly
ERR3572938	Sediment	2020	0.13	0.45	51.6194	-1.25172	Detailed study at the genetic level at bacteria in farm animals, human/animal sewage, sewage treatment works and rivers, to work out the complex network of transmission of important antibiotic-resistant bacteria and antibiotic resistance genes
ERR13700063	WW_sludge	2024	0.13	0.4	32.5	-117.25	CDC wastewater pathogen spike-in
ERR13718967	WW_sludge	2024	0.13	0.4	32.5	-117.25	CDC wastewater pathogen spike-in
SRR12447078	WW_sludge	2021	0.13	4.22	23	116	Swine Feedlot Wastewater metagenome (bacterial and phages)
SRR27197525	WW_sludge	2023	0.13	3.01	34.74	108.12	swine wastewater Metagenome
SRR30424987	WW_sludge	2024	0.13	3.8	49.9517	-97.1052	Microbiome analysis of wastewater treatment plants in Winnipeg, Canada
SRR18313730	Others	2022	0.13	2.67	33.16	120.46	Tidal flat of Jiangsu, metagenomic sequencing data
ERR13717283	WW_sludge	2024	0.13	0.8	32.842	-117.258	Return to Learn wastewater metatranscriptomics
SRR26937354	Freshwater	2023	0.13	1.02	-33.6846	-70.9836	JIFSAN: Metagenomic Shotgun Sequencing of Microbiome from Surface Water by INTA, Chile
SRR18684940	Sediment	2023	0.13	4.34	60.0025	22.3677	Pemarfjarden
SRR26069611	Others	2023	0.13	0.45	45.9649	-66.6624	Microbial mat metagenome
SRR30303830	WW_sludge	2025	0.13	3.18	32.02	118.7	Activated sludge metagenomic
SRR8208345	WW_sludge	2019	0.13	0.57	22	114	wastewater metagenome Genome sequencing
ERR975001	Others	2017	0.13	0.59	37.4127	-118.504	The 2014 and 2015 International Geobiology Courses took place at Little Hot Creek (LHC), California. The data shown here represents an attempt to gather information from a number of sources at LHC. Students will analyze the data and produce meaningful conclusions to the data presented using an integrated approach combining the expertise of geologists and biologists.
SRR7549149	Others	2018	0.13	0.91	68.3533	19.0466	Peat soil microbial communities from Stordalen Mire, Sweden - 717 E3 1-5
SRR13076506	Bioreactor	2020	0.13	3.31	37.23	-80.41	Simulated reclaimed water distribution system
SRR9852219	WW_sludge	2019	0.13	3.18	32.22	118.75	Activated sludge metagenomes
ERR4863022	Sediment	2020	0.13	2.27	51.07	12.2	Community shift of a mixed culture during benzene degradation under nitrate reducing conditions
ERR2094166	Others	2017	0.13	3.59	37.52	121.39	Metagenomic profiles of samples from aquaculture systems
SRR22572395	WW_sludge	2024	0.13	2.55	NA	NA	feammox
SRR18474645	Soil	2022	0.13	6.05	31.35	104.35	Metagenomic and ampland data from intestinal and shrimp farm sediments of Procambarus clarkii
SRR31257631	Freshwater	2024	0.13	2.05	39.91	-83.02	Carbapenemase-Producing Enterobacterales and Their Carbapenemase Genes are Stably Recovered Across the Wastewater-Watershed Ecosystem Nexus
SRR13566429	Sediment	2021	0.13	1.7	32.9942	118.674	red swamp crayfish gut Metagenome
SRR24358265	Soil	2023	0.13	3.83	33.53	119.03	Maize and rice metagenomics of Eastern China Raw sequence reads
ERR3573259	Sediment	2020	0.13	0.34	51.6194	-1.25172	Detailed study at the genetic level at bacteria in farm animals, human/animal sewage, sewage treatment works and rivers, to work out the complex network of transmission of important antibiotic-resistant bacteria and antibiotic resistance genes
ERR712383	WW_sludge	2015	0.13	0.51	57.0495	9.86479	Metagenomes of Danish EBPR WWTPs
SRR30832306	Others	2024	0.13	2.16	NA	NA	Biochar prepared from WAS and enhance PHA production from WAS
SRR8842883	Soil	2020	0.13	2.97	25.7	102.44	Macronomic sequencing of rice rizhosphere soil
SRR30104728	WW_sludge	2024	0.13	5.95	NA	NA	caproate production in EF_CE driven by multiple EDs
SRR17522658	Soil	2024	0.13	0.91	22.83	114.77	Mangrove sediment Raw sequence reads
SRR17522656	Soil	2024	0.13	0.91	22.83	114.77	Mangrove sediment Raw sequence reads
SRR14932551	WW_sludge	2021	0.13	2.43	42.0177	-88.0456	Global activated sludge microbiome by GWMC
SRR22388094	Groundwater	2024	0.13	14.66	29.644	92.037	Metagenomic sequencing of microbiome in groundwater
SRR11719870	Soil	2020	0.13	1.42	-76.4936	162.064	16S amplicons, metagenomes and metagenome-assembled genomes of mineral soils from Mackay Glacier regions (Antarctica)
SRR17522662	Soil	2024	0.13	0.91	22.83	114.77	Mangrove sediment Raw sequence reads
ERR3572966	Sediment	2020	0.13	0.34	51.6194	-1.25172	Detailed study at the genetic level at bacteria in farm animals, human/animal sewage, sewage treatment works and rivers, to work out the complex network of transmission of important antibiotic-resistant bacteria and antibiotic resistance genes
SRR19753085	Others	2022	0.13	3.31	28	112	metagenome
SRR21686227	Others	2023	0.13	4.1	NA	NA	Metagenomic data of seagrass sediment
SRR7754706	Others	2019	0.13	4.26	NA	NA	Microbiome metagenome of Shen84 petroleum reservoir
SRR21847364	Freshwater	2022	0.13	1.71	23.35	116.66	Rongjiang River 2020 autumn Raw sequence reads
SRR25000011	Freshwater	2023	0.13	1.97	-33.5256	-70.8273	JIFSAN: Metagenomic Shotgun Sequencing of Microbiome from Surface Water by INTA, Chile
SRR25018336	Others	2023	0.13	2.22	46.82	8.23	Swiss Wastewater & River Ecosystem Microbiome
SRR16945677	Soil	2023	0.13	1.7	43.65	123.52	Metagenomic data from sediments, bulk soils, and rhizosphere soils in the riverine ecosystem of eastern China
SRR20818723	WW_sludge	2024	0.13	2.72	NA	NA	Virome analysis in the anaerobic digestion
SRR3501862	WW_sludge	2016	0.13	1.97	1.33	103.75	Integrative community analysis of tropical climate EBPR
SRR24129451	Sediment	2023	0.13	0.68	-12.7105	-38.5597	Metagenome from Brazilian Mangroves sediments
SRR25000084	Freshwater	2023	0.13	1.42	-33.5146	-70.8255	JIFSAN: Metagenomic Shotgun Sequencing of Microbiome from Surface Water by INTA, Chile
SRR24735987	Soil	2023	0.13	0.68	68.38	-149.43	Alaskan Tundra Soil Laboratory Thaw 16S rRNA Amplicons and Metagenomes
SRR31130163	WW_sludge	2024	0.13	6.03	NA	NA	Alternating current-driven bioredox cycling achieves in-situ deep mineralization of nitroaromatic pollutants in sediments
ERR3211617	WW_sludge	2019	0.13	0.68	55.8022	12.5388	Metagenomic assessment of the effect of sample processing on different microbiomes
SRR10873844	Soil	2021	0.13	4.52	NA	NA	Metagenomic datasets of soil samples
SRR3620786	Sediment	2017	0.13	7.33	NA	NA	marine sediment metagenome Metagenomic assembly
SRR18313735	Others	2022	0.13	2.86	33.59	120.2	Tidal flat of Jiangsu, metagenomic sequencing data
SRR30303767	WW_sludge	2025	0.13	2.94	32.26	118.73	Activated sludge metagenomic
ERR13711024	WW_sludge	2024	0.13	2.58	32.842	-117.258	Return to Learn wastewater metatranscriptomics
SRR22742745	Soil	2023	0.13	4.21	-62.0213	-57.7062	Metagenomic data on soil microbial communities in the Antarctic Peninsula
SRR27197543	WW_sludge	2023	0.13	2.57	26.25	111.72	swine wastewater Metagenome
SRR9261040	WW_sludge	2019	0.13	0.56	-34.47	-58.59	Time series genome centric analysis in activated sludge microbial communities
SRR13178630	Others	2020	0.13	14.07	25.8098	107.618	acid mine drainage sediment metagenome Raw sequence reads
SRR29931340	WW_sludge	2024	0.13	1.42	NA	NA	macrosequencing
SRR23332756	Others	2023	0.13	4.19	NA	NA	Up-down flow reactors metagenome
SRR12456140	Others	2020	0.13	2.04	NA	NA	Three common environmental stress Metagenome
SRR29002877	Others	2024	0.13	5.43	23.4639	116.877	mangrove sediment metagenome Raw sequence reads
SRR11729900	WW_sludge	2020	0.13	6.88	43.11	5.95	Sewage microbial communities from WWTP in Marseille, France - spike2 metagenome
SRR8925746	Bioreactor	2019	0.13	6.1	35.03	110.43	Metagenome of feedstock samples for 56 full-scale biogas plants in China
SRR23593176	Others	2023	0.13	3.81	NA	NA	Migration of antimicrobial resistance genes along the food production chain from raw manure to mushroom
SRR6747735	WW_sludge	2018	0.13	1.48	22.4062	114.213	activated sludge metagenome Raw sequence reads
DRR638597	Soil	2025	0.13	3.51	35.1064	128.118	Rhizosphere Burkholderia mitigates methane emissions from rice paddies via methanotroph enrichment
SRR30853295	Others	2024	0.13	4.81	38.996	-76.3597	Estuarine water microbial communities from Chesapeake Bay, Maryland, USA - CB21_13_spike-in_T. thermophilus metagenome
SRR31444216	Sediment	2024	0.13	17.52	22.31	113.73	Pearl river estuary sediment microcosms
SRR25572339	Others	2024	0.13	15.04	43.43	-80.58	Leachate microbial communities from a municipal landfill in Southern Ontario, Canada - Methane capture system biofilm Metagenome
SRR28923680	Biofilm	2024	0.13	2.04	NA	NA	Chlorine-stressed sewer system microbiome
SRR8382461	Sediment	2020	0.13	3.89	40.73	120.02	Polysaccharide contributes to the enrichment of antibiotic resistance genes in mariculture
SRR25018260	Others	2023	0.13	3.19	46.82	8.23	Swiss Wastewater & River Ecosystem Microbiome
SRR14307629	Freshwater	2021	0.13	4.95	28.01	120.65	freshwater metagenome Raw sequence reads
ERR3211583	WW_sludge	2019	0.13	0.51	55.8022	12.5388	Metagenomic assessment of the effect of sample processing on different microbiomes
SRR10595441	Others	2019	0.13	0.41	26.495	127.851	Electrogenic bacteria enrichment
SRR6869038	Biofilm	2018	0.13	1.9	NA	NA	marine biofilm Metagenome
SRR30164245	Biofilm	2024	0.13	3.4	37.16	-3.62	Characterizacion of the anode microbiome of a microbial fuel cell treating real wastewater
SRR28403168	Sediment	2024	0.13	0.66	74.7454	-95.0395	Column Experiment I-metagenome Metagenome
ERR12256879	Others	2024	0.13	0.45	NA	NA	A Randomised Placebo-Controlled Trial of Faecal Microbiota Transplantation in Patients with Chronic Pouchitis 횄짖창혗짭창?혵 MicroPouch study
SRR31159454	Soil	2024	0.13	5.38	NA	NA	Glacial forelands microbial primary succession metagenomes
SRR25727083	Biofilm	2023	0.13	5.56	47.4	8.61	Effects of treated wastewater on stream periphyton
SRR23652491	Soil	2024	0.13	2.51	36.27	117	Soil metagenomic sequencing
SRR10769902	WW_sludge	2020	0.13	6.2	NA	NA	Wastewater treatment and land application of swine wastewater Raw sequence reads
SRR25893912	Sediment	2023	0.13	5.58	NA	NA	Sediment samples
SRR19430223	Sediment	2023	0.13	5.86	47.1971	8.26166	Microbial nitrogen cycle - Meta-omics approach across 12 Swiss Lakes
SRR4383941	Freshwater	2017	0.13	1.41	37.987	-121.524	Molecular ecology of San Francisco Delta Microcystis sp. blooms
SRR25419751	WW_sludge	2023	0.13	1.71	29.11	118.21	Metagenome of receiving river
SRR25435808	Bioreactor	2024	0.13	1.87	NA	NA	Metagenomics in engineered system
SRR28715706	WW_sludge	2024	0.13	3.65	39.54	116.38	activated sludge from municipal wastewater treatment plant Raw sequence reads
SRR19554475	WW_sludge	2022	0.13	3.31	NA	NA	Diversity of comammox bacteria in wastewater.
SRR31250979	WW_sludge	2024	0.13	3.01	30.3	120.08	Synthetic 3A5MI-Degrading Microbiome
SRR27637969	Bioreactor	2024	0.13	2.28	38.53	121.3	activated sludge metagenome Raw sequence reads
SRR27602332	Bioreactor	2024	0.13	2.28	38.53	121.3	Activated sludge Genome sequencing
SRR17063153	Others	2022	0.13	4.77	22.9796	113.317	Drinking water metagenomic data
SRR3330209	Bioreactor	2017	0.13	1.4	1.3483	103.683	Raw DNA sequence of sludge samples from FO-AnMBR
SRR14778841	Others	2022	0.13	1.45	-12.677	-38.733	BTS Metagenome
SRR24224825	Sediment	2024	0.13	5.68	23.3279	116.726	Mudflat intertidal sediment virome and microbiome in China
SRR31676492	Soil	2024	0.13	1.07	46.9685	7.06089	Microbial diversity in paddy soil and soil-derived cultures
SRR12901001	WW_sludge	2022	0.13	1.87	27.9642	-82.4526	Virginia and Florida Reclaimed Wastewater Treatment Sampling
SRR5468531	Hot_springs	2017	0.13	9.67	40.653	-119.375	Hot spring microbial communities from Sandy''s Spring West, USA to study Microbial Dark Matter (Phase II) - SSWsed_130316 metagenome
SRR25508708	Groundwater	2024	0.13	1.55	35.9773	-84.2735	Sediment and Groundwater Metagenomes from Subsurface Microbial Communities from the Oak Ridge National Laboratory Field Research Center, Oak Ridge, TN, USA
SRR10276719	WW_sludge	2019	0.13	2.5	NA	NA	Micron-sized silica particles in wastewater changed the occurrence of extracellular polymeric substances (EPS) of sludge and influenced the anaerobic degradability of protein and polysaccharides
SRR16106688	Soil	2021	0.13	4.83	21.4903	109.764	Mangrove sediments metagenomic
SRR24044413	Soil	2023	0.13	4.83	21.008	109.012	Mangrove sediment metagenome sequnecing
SRR13054093	Others	2022	0.13	1.02	29.4497	-94.8458	Crosstalk with astrocytes establishes tumor edge in glioblastoma
ERR5010700	Sediment	2022	0.13	3.49	58.5676	17.9088	Diversity across environmental gradients in Baltic Sea sediments
SRR11032307	Others	2020	0.13	0.84	56.0387	12.5544	Identification of anaerobic microorganisms for biomethanation from biogas plants in Denmark
SRR28063000	Freshwater	2024	0.13	0.73	NA	NA	MicroFlora Danica
SRR29656353	Soil	2024	0.13	2.86	43.95	123.81	120 metagenomes in paddy soils of Northeast China Metagenome
SRR29928737	WW_sludge	2024	0.13	2.61	24.26	102.3	Metagenomic sequencing of sewage in Hongta District, Yuxi City, Yunnan Province, China
SRR24271104	Biofilm	2023	0.13	2.54	NA	NA	Chlorine-stressed sewer system metagenome microbiome
SRR13225457	Freshwater	2020	0.13	1.08	39.5201	116.213	EcoImprove
SRR29270557	Others	2024	0.13	2.33	32.1196	118.958	Sludge bulking caused by filamentous bacteria alters antibiotic resistance gene profiles and increases potential risks in wastewater treatment systems
SRR24627338	Soil	2023	0.13	0.79	NA	NA	BONCAT-FACS-seq reveals the active fraction of a biocrust community undergoing a wet-up event
SRR8271022	Sediment	2018	0.13	0.79	38.715	-109.691	Terrestrial sediment cell enrichment communities for BONCAT metagenomics from Utah, United States - 4hC_Boncat_minus metagenome
SRR27500690	Others	2024	0.13	1.13	28.22	112.94	Metagenomic analysis of antibiotic resistance genes in ecological recirculating aquaculture ponds
SRR18463834	Others	2022	0.13	1.87	46.62	-71.75	Wetlands oil remediation Raw sequence reads
ERR7336220	Others	2021	0.13	1.53	54.984	-1.62523	Shotgun Metagenomics of psychrophilic bacteria treating domestic wastewater at 4C and 15C in anaerobic membrane bioreactors
SRR9649890	Hot_springs	2019	0.13	8.72	44.5341	-110.798	Hot spring phototrophic mat microbial communities from Octopus Spring, Yellowstone National Park, Wyoming, United States - 20070728_OST2-MatCore metagenome
SRR15237453	Others	2021	0.13	1.81	NA	NA	Metagenomics analysis of the CSOs samples
DRR213770	WW_sludge	2023	0.13	1.02	NA	NA	Metagenome for Antibiotic resistome in 5 WWTPs in Winter
SRR26282670	Freshwater	2023	0.13	1.68	NA	NA	Wastewater and river metagenomes
SRR24388906	Others	2024	0.13	1.3	40.32	116.64	Raw data of zebrafish feces and aquaculture water amplicon sequencing Raw sequence reads
SRR5823606	Soil	2018	0.13	4.58	45.19	8.25	Effect of gypsum amendment on dissimilatory sulfate reducing microorganisms in rice field soil
ERR4222594	Freshwater	2020	0.13	4.01	47.0186	6.99667	Comprehensive dataset of shotgun metagenomes from stratified freshwater lakes and ponds
SRR2107178	WW_sludge	2016	0.13	0.91	-34.84	-58.2	Shotgun sequencing on multiple activated sludge samples
SRR26350596	WW_sludge	2024	0.13	2.94	NA	NA	anaerobic granular sludge metagenome
SRR14610235	WW_sludge	2021	0.13	3.17	1.33245	103.755	Time-series metagenome survey of activated sludge in a full-scale wastewater treatment plant
SRR30832307	Others	2024	0.13	2.17	NA	NA	Biochar prepared from WAS and enhance PHA production from WAS
SRR22000177	Sediment	2022	0.13	4.17	50.9609	13.7772	Metagenomic inventory of the Lockwitzbach River microbiome and resistome
SRR24299607	Soil	2024	0.13	3.01	38.35	115.17	hongjiyinzucexushuju Raw sequence reads
SRR13150686	Freshwater	2021	0.13	2.33	45.0458	-73.1328	Microcystis and its microbiome Genome sequencing and assembly
SRR26988076	Others	2024	0.13	1.81	-71.341	13.549	Lake Untersee microbial mat metagenome
SRR10499765	Others	2019	0.13	1.43	38.1318	-122.266	Natural and restored wetland microbial communities from the San Francisco Bay, California, USA, that impact long-term carbon sequestration - WestPond_TuleA_D1 metagenome
SRR23217743	WW_sludge	2023	0.13	3.25	31.9553	118.797	water metagenome
SRR10823758	Bioreactor	2020	0.13	3.53	42.2928	-83.7134	bioreactor metagenome from a membrane aerated biofilm reactor
DRR638591	Soil	2025	0.13	2.46	35.1064	128.118	Rhizosphere Burkholderia mitigates methane emissions from rice paddies via methanotroph enrichment
SRR27704613	Soil	2024	0.13	2.95	29.061	118.994	Paddy soil metagenomes with/out arsenic contamination
SRR15371989	Others	2022	0.13	1.48	20.4625	85.8835	Unraveling the microbial communities inside Azolla through Illumina HiSeq
SRR21201115	Freshwater	2022	0.13	1.36	23.38	116.57	Rongjiang River and South China Sea Raw sequence reads
SRR25131761	Others	2023	0.13	3.78	35	105	hospital wastewater Metagenome
SRR13434395	Freshwater	2021	0.13	4.31	38.9232	-106.951	East River Metagenome
SRR22729469	Sediment	2023	0.13	1.6	22.53	114	sediments Raw sequence reads
SRR7686840	Freshwater	2018	0.13	1.53	31.4271	-81.6053	Freshwater microbial communities from Altamaha River, Georgia, United States - Atl_Miss_RepB_8d metagenome
SRR31091940	Freshwater	2025	0.13	2.95	29.7	121.9	plastisphere and EVs metagenomic
ERR1414240	Others	2016	0.13	1.51	59.8445	17.6598	Metagenomic characterization of three Swedish sewage treatment plants
SRR14923925	Others	2021	0.13	0.74	NA	NA	Nitrosopumilus sp. K4 strain:K4 Genome sequencing
SRR25727130	WW_sludge	2023	0.13	4.6	47.4	8.61	Effects of treated wastewater on stream periphyton
SRR26868045	WW_sludge	2023	0.13	2.24	NA	NA	Metagenomic insights into the mechanism for the rapid enrichment and high stability of Candidatus Brocadia facilitated by ferric ion
SRR13958302	Sediment	2021	0.13	10.88	39.9042	116.407	freshwater lake Metagenome
ERR3573908	Sediment	2020	0.13	0.34	51.6194	-1.25172	Detailed study at the genetic level at bacteria in farm animals, human/animal sewage, sewage treatment works and rivers, to work out the complex network of transmission of important antibiotic-resistant bacteria and antibiotic resistance genes
SRR4029396	Freshwater	2016	0.13	2.12	46.041	-89.686	Freshwater microbial communities from Trout Bog Lake, WI - 15JUL2008 hypolimnion metagenome
SRR25000036	Freshwater	2023	0.13	1.08	-33.6378	-70.9126	JIFSAN: Metagenomic Shotgun Sequencing of Microbiome from Surface Water by INTA, Chile
SRR31200927	WW_sludge	2024	0.13	4.27	NA	NA	Alternating current-driven bioredox cycling achieves in-situ deep mineralization of nitroaromatic pollutants in sediments
SRR5248403	Others	2017	0.13	6.82	44.534	-110.798	Anoxygenic and chlorotrophic microbial mat microbial communities from Yellowstone National Park, USA - YNP Bryant NP 2012 metagenome
SRR25893910	Sediment	2023	0.13	5.88	NA	NA	Sediment samples
SRR31089945	Sediment	2024	0.13	1.71	34.33	144.51	Microorganism in water source reservoir
SRR24079475	Hot_springs	2023	0.13	1.58	9.899	-85.4535	Terrestrial Geothermal Systems
ERR11489095	Hot_springs	2023	0.13	1.58	9.899	-85.4535	Geothermal Spring Metagenomes
SRR11582174	Hot_springs	2020	0.13	1.58	9.899	-85.4535	Biology Meets Subduction, Census of Deep Life, 2017 Costa Rica metagenomes from hot springs across the arc
SRR21524759	Freshwater	2023	0.13	9.29	44.8229	-116.916	Mercury-methylating microbial communities under diverse redox conditions in stratified freshwater reservoir
SRR14576912	Freshwater	2021	0.13	3.54	30.46	120.13	DrinkingWaterAMR
SRR26937390	Freshwater	2023	0.13	2.55	-33.6848	-70.9594	JIFSAN: Metagenomic Shotgun Sequencing of Microbiome from Surface Water by INTA, Chile
ERR13655656	Soil	2024	0.13	2.82	NA	NA	Rhizosphere microbiome in the Hallst?tter glacier forefield using metagenome
SRR19843167	Others	2022	0.13	17.19	24.8342	121.962	Sulfur-rich sediments collected from shallow-water hydrothermal vent of Kueishan Island (Taiwan) Raw sequence reads
SRR23967709	Others	2023	0.13	19.99	NA	NA	Millipede gut microbiome metagenomes
SRR26459402	Soil	2023	0.13	2.27	NA	NA	sea sediment Raw sequence reads
SRR22388199	Groundwater	2024	0.13	14.81	39.762	117.159	Metagenomic sequencing of microbiome in groundwater
SRR8088695	Others	2019	0.13	1.56	32.853	35.112	as
SRR13225477	Freshwater	2020	0.13	1.54	39.521	116.202	EcoImprove
SRR31214408	Others	2024	0.13	7.56	22.46	113.48	Macrogenomes of bacteria during algal bloom
SRR13704948	Others	2024	0.13	3.74	-74.5424	163.436	Antarctic environment samples
SRR25018357	Others	2023	0.13	5.21	46.82	8.23	Swiss Wastewater & River Ecosystem Microbiome
SRR30503913	Others	2024	0.13	2.37	42.9	130.43	Study on antibiotic resistance genes in hospital wastewater and sludge water
SRR28923674	Biofilm	2024	0.13	2.15	NA	NA	Chlorine-stressed sewer system microbiome
SRR18313628	WW_sludge	2022	0.13	2.89	22.52	113.91	Metagenomes from plastisphere and activated sludge samples in cyclic activated sludge system
SRR21517852	Bioreactor	2022	0.13	2.34	29.9795	120.572	Effect of zero-valent iron-coupled biochar on the composition of autotrophic microflora in bioreactors for remediation of uranium-contaminated groundwater
SRR27197542	WW_sludge	2023	0.13	2.91	26.25	111.72	swine wastewater Metagenome
SRR28148155	Others	2024	0.13	2.9	38.51	106.33	Reclaimed water April metagenome
SRR16596920	Soil	2023	0.13	5.44	27.1	105.54	Metagenomics sequencing from the substrate samples
SRR26146376	Others	2024	0.13	5.28	-18.817	146.439	coral metagenome Genome sequencing
SRR1706143	Sediment	2015	0.13	2.23	1.3188	103.771	Urban waterways sediment Metagenome
SRR20446814	Soil	2022	0.13	1.48	NA	NA	soil metagenome
SRR27308741	WW_sludge	2024	0.13	0.63	1.3451	103.68	Microcosm sludge bioreactors under varying frequencies of double organic loading disturbance, Metagenomes and 16S rRNA gene v3-v4 amplicon Metabarcodes
SRR22387832	Groundwater	2024	0.13	12.73	25.181	110.136	Metagenomic sequencing of microbiome in groundwater
ERR5523207	Soil	2021	0.13	0.96	53.2833	-4.3333	Metagenomes of sediments incubated with artificial acid mine drainage.
SRR30303832	WW_sludge	2025	0.13	2.78	32.02	118.7	Activated sludge metagenomic
SRR12262941	WW_sludge	2020	0.13	1.93	NA	NA	Wastewater treatment
SRR5675709	Freshwater	2017	0.13	0.85	NA	NA	Amazon River Metagenomics
SRR14932586	WW_sludge	2021	0.13	2.27	33.4308	-111.878	Global activated sludge microbiome by GWMC
SRR9045862	Others	2019	0.13	8.15	43.8603	-69.5781	Microbial mat bacterial communities from mineral coupon in-situ incubated in ocean water Damariscotta River, Maine, United States - 6-month chalcopyrite metagenome
SRR25727117	Freshwater	2023	0.13	5.57	47.4	8.61	Effects of treated wastewater on stream periphyton
SRR9852215	WW_sludge	2019	0.13	2.78	32.22	118.75	Activated sludge metagenomes
ERR4682389	WW_sludge	2021	0.13	3.44	NA	NA	Global surveillance of antimicrobial resistance - batch November 2017
SRR6466472	Sediment	2019	0.13	0.84	22.72	113.6	freshwater metagenome Metagenome
SRR5092333	Sediment	2017	0.13	0.84	23.48	116.77	sediment metagenome Raw sequence reads
ERR6293400	Animal_associated	2023	0.13	2.04	43.2913	-2.87547	Shotgun analysis of dairy livestock agroecosystem
SRR26937320	Freshwater	2023	0.13	1.87	-33.6782	-70.9553	JIFSAN: Metagenomic Shotgun Sequencing of Microbiome from Surface Water by INTA, Chile
SRR31535003	Freshwater	2024	0.13	3.01	41.7035	-83.2552	JGI-CSP Lake Erie metagenomes (2015-2021)
SRR5007359	WW_sludge	2016	0.13	5.28	37.43	138.83	Active sludge microbial communities of municipal wastewater-treating anaerobic digesters from Japan - AD_JPNNA5_MetaG metagenome
SRR12425366	Bioreactor	2020	0.13	1.71	NA	NA	Microorganism binned from co-assembly of several reactors exposed to Cd, Ni and Cr(VI)
SRR15327589	Sediment	2022	0.13	2.95	NA	NA	Metagenomic of the sediment samples in river
ERR12257166	Others	2024	0.13	0.57	NA	NA	A Randomised Placebo-Controlled Trial of Faecal Microbiota Transplantation in Patients with Chronic Pouchitis 횄짖창혗짭창?혵 MicroPouch study
ERR13329198	Sediment	2024	0.13	0.42	47.67	9.287	Metagenomic reconstruction of prokaryotes and eukaryotes using shotgun sequenced sedimentary ancient DNA in Upper Lake Constance
SRR31820079	Others	2024	0.13	2.27	NA	NA	Self-regulation mechanism of methanogenesis recovery under extreme acidic stress in failed solid state anaerobic digestion system
SRR12550848	Soil	2020	0.13	2.04	18.33	109.45	wild and cultivated rice for Metagenome
SRR5278580	Sediment	2018	0.13	0.4	30.17	121.23	NEW-1
SRR22287500	Freshwater	2023	0.13	4.95	NA	NA	Active hrdrocarbon degradation consortia in oil reservoir
DRR638559	Soil	2025	0.13	3.15	35.1064	128.118	Rhizosphere Burkholderia mitigates methane emissions from rice paddies via methanotroph enrichment
ERR3573704	Sediment	2020	0.13	0.34	51.6194	-1.25172	Detailed study at the genetic level at bacteria in farm animals, human/animal sewage, sewage treatment works and rivers, to work out the complex network of transmission of important antibiotic-resistant bacteria and antibiotic resistance genes
SRR30830634	Aquaculture	2024	0.13	3.29	NA	NA	Hucho bleekeri Raw sequence reads
SRR31065638	Freshwater	2024	0.13	5.75	27.0382	-80.9185	Lake Okeechobee Watershed - ACE project Metagenomic assembly
SRR31897262	WW_sludge	2025	0.13	2.55	45.01	127.05	Anaerobic digestion in UASB with Fe3O4@N-BC
SRR8367300	Bioreactor	2020	0.13	1.94	31.14	118.2	bioreactor sludge metagenome Raw sequence reads
SRR16529303	Others	2024	0.13	2.58	4.04625	100.954	Comparative Metagenomics of Paddy Microbiome
SRR29656442	Soil	2024	0.13	3	43.95	123.81	120 metagenomes in paddy soils of Northeast China Metagenome
SRR30502367	Soil	2024	0.13	3.01	NA	NA	soils Raw sequence reads
SRR25435892	Bioreactor	2024	0.13	1.73	NA	NA	Metagenomics in engineered system
ERR2808665	Others	2018	0.13	0.68	46.8182	8.2275	Resistflow-NFC-DNA data
SRR6869040	Biofilm	2018	0.13	4.03	NA	NA	marine biofilm Metagenome
SRR10912903	Marine	2020	0.13	2.56	39.3	139.65	The polar microbiota Metagenome
SRR30417841	Others	2024	0.13	3.01	NA	NA	Raw sequence reads
SRR14578334	Freshwater	2021	0.13	7.77	78.9543	12.4962	Svalbard & Finse 16/18S rRNA and shotgun metagenomic data
ERR3478691	Others	2021	0.13	12.56	NA	NA	aquifer metagenome raw sequence reads
SRR27396956	Biofilm	2024	0.13	3.05	39.56	116.2	Evolution of microorganisms on time scales under nitrate and pentavalent vanadium stress Metagenome
SRR27448550	WW_sludge	2024	0.13	2.51	NA	NA	Study on eARG and iARG in activated sludge
SRR24299612	Sediment	2024	0.13	2.8	38.71	115.51	hongjiyinzucexushuju Raw sequence reads
SRR14488669	Sediment	2022	0.13	3.59	47.2111	8.24967	Nitrogen cycling and microbial community dynamics in lake sediments
SRR12915273	Others	2021	0.13	0.63	44.677	-90.177	Metagenomic sequencing from dairy farm samples
SRR10059217	WW_sludge	2019	0.13	0.92	37.1562	-80.4698	PIRE- Halting Environmental Antimicrobial Resistance Dissemination (HEARD)
SRR29849498	WW_sludge	2024	0.13	6.51	NA	NA	Improved Anaerobic Digestion of Food Waste under ammonia stress by Side-Stream Hydrogen Domestication
SRR9006507	WW_sludge	2020	0.13	1.51	49.5134	6.01792	Systems Biology of Lipid Accumulating Organisms
SRR25018307	Others	2023	0.13	1.53	46.82	8.23	Swiss Wastewater & River Ecosystem Microbiome
SRR17055915	Bioreactor	2022	0.13	5.14	32.8	113.2	Metagenome-assembled genomes from a lab-scale anammox bioreactor Metagenome
SRR22306547	WW_sludge	2022	0.13	1.98	31.29	121.5	Tetramethylammonium Ammonification in Hydrolysis Acidification Bioreactor for Semiconductor Wastewater Pretreatment: Performance and Metagenomic Analysis
ERR13326489	Sediment	2024	0.13	0.6	47.67	9.287	Metagenomic reconstruction of prokaryotes and eukaryotes using shotgun sequenced sedimentary ancient DNA in Upper Lake Constance
SRR12349257	Freshwater	2020	0.13	3.98	NA	NA	the microbes of duck faces and shrimp pond
SRR8527072	Soil	2019	0.13	0.52	46.73	-117.18	Fecal and soil metagenomics of dairy calves with/without antibiotic treatment
SRR30094848	Sediment	2024	0.13	3.8	37.0973	118.021	Metagenomics of sediment
SRR21887192	Sediment	2024	0.13	3.4	NA	NA	Metagenomic sequencing of river sediment 4
SRR1047951	Freshwater	2015	0.13	1.42	NA	NA	Drinking water Metagenome
SRR1022353	Freshwater	2015	0.13	1.42	NA	NA	Diverse Environmental Samples Metagenome
SRR850459	Freshwater	2015	0.13	1.42	NA	NA	Drinking water Metagenome
SRR7638742	Freshwater	2019	0.13	1.42	NA	NA	ARGs-OSP: Online searching platform for antibiotic resistance genes in metagenomic database and bacterial whole genome database
SRR25000022	Freshwater	2023	0.13	1.79	-33.6049	-70.9101	JIFSAN: Metagenomic Shotgun Sequencing of Microbiome from Surface Water by INTA, Chile
ERR3573708	Sediment	2020	0.13	0.34	51.6194	-1.25172	Detailed study at the genetic level at bacteria in farm animals, human/animal sewage, sewage treatment works and rivers, to work out the complex network of transmission of important antibiotic-resistant bacteria and antibiotic resistance genes
SRR16596921	Soil	2023	0.13	5.82	27.1	105.53	Metagenomics sequencing from the substrate samples
SRR9051720	WW_sludge	2019	0.13	2.69	22.592	113.975	RWDS
SRR3184690	Others	2016	0.13	1.66	37.99	-121.52	Mildred Island, San Francisco Delta Raw sequence reads
SRR6436046	Sediment	2018	0.13	1.2	38.8893	-106.908	Groundwater sediment microbial communities from an aquifer in Colorado, USA - East MetaG ERMZT551_2 metagenome
SRR19658993	Marine	2023	0.13	1.88	-5.36417	-26.1622	TriCoLim Cruise Trichodesmium colony metagenomes
ERR2808651	Others	2018	0.13	0.63	46.8182	8.2275	Resistflow-NFC-DNA data
SRR24576371	Freshwater	2023	0.13	3.4	39.99	116.32	Bioreactor sludge metagenome
SRR22388082	Groundwater	2024	0.13	17.33	40.091	116.199	Metagenomic sequencing of microbiome in groundwater
SRR14219485	Freshwater	2022	0.13	8.56	57.2645	16.482	Oskarshamn and Asko sediment metagenomes (Raw sequence reads)
SRR1559230	Biofilm	2014	0.13	15.31	43.3983	12.9621	Groundwater microbial communities from subsurface biofilms in sulfidic aquifer
ERR3494963	Biofilm	2021	0.13	0.68	24.414	54.5687	Spatiotemporal dynamics in the metagenomes of biofouling microbial communities residing in district cooling basins
ERR3573083	Sediment	2020	0.13	0.34	51.6194	-1.25172	Detailed study at the genetic level at bacteria in farm animals, human/animal sewage, sewage treatment works and rivers, to work out the complex network of transmission of important antibiotic-resistant bacteria and antibiotic resistance genes
SRR31864780	Soil	2025	0.13	7.62	NA	NA	study of antibiotic resistomes in mangrove sediments
ERR2681670	Others	2020	0.13	6.58	37.9474	127.819	Shotgun Metagenome Sequencing of Lake Soyang
SRR18504474	Freshwater	2023	0.13	1.93	26.53	106.65	Water metagenomic sequencing in Aha Reservoir
SRR12712865	WW_sludge	2021	0.13	2.89	41.24	-8.65	wastewater metagenome Metagenome
SRR26978892	WW_sludge	2023	0.13	1.62	31.7427	120.216	Metageomic data of sludges in A/A/O units of 12 WWTPs
ERR3573189	Sediment	2020	0.13	0.34	51.6194	-1.25172	Detailed study at the genetic level at bacteria in farm animals, human/animal sewage, sewage treatment works and rivers, to work out the complex network of transmission of important antibiotic-resistant bacteria and antibiotic resistance genes
SRR7617317	Freshwater	2018	0.13	11.81	-2.7	121.404	Freshwater microbial communities from Lake Towuti, South Sulawesi, Indonesia - Watercolumn_Towuti2014_140_MG metagenome
ERR4192530	Others	2020	0.13	1.66	NA	NA	Metagenomics of Whalers Bay - Deception Island, Marine Antarctic
ERR13705719	WW_sludge	2024	0.13	2.22	32.842	-117.258	Return to Learn wastewater metatranscriptomics
SRR10912834	Marine	2020	0.13	2.14	-67.76	-89.29	The polar microbiota Metagenome
SRR25000051	Freshwater	2023	0.13	0.91	-33.5257	-70.8279	JIFSAN: Metagenomic Shotgun Sequencing of Microbiome from Surface Water by INTA, Chile
ERR13716996	WW_sludge	2024	0.13	2.66	32.842	-117.258	Return to Learn wastewater metatranscriptomics
SRR31864881	Soil	2025	0.13	2.84	30.44	114.263	Microalgal-bacterial granular sludge
ERR13715990	WW_sludge	2024	0.13	2.01	32.842	-117.258	Return to Learn wastewater metatranscriptomics
ERR3573273	Sediment	2020	0.13	0.34	51.6194	-1.25172	Detailed study at the genetic level at bacteria in farm animals, human/animal sewage, sewage treatment works and rivers, to work out the complex network of transmission of important antibiotic-resistant bacteria and antibiotic resistance genes
SRR14536431	Others	2021	0.13	2.96	32.02	118.5	Responsiveness of rhizosphere bacteria assembled from manipulated soil microbiome suppressed Ralstonia solanacearum invasion
SRR31730517	Freshwater	2024	0.13	1.19	NA	NA	Microbial genetic data from Shiting River, China
SRR24938961	Bioreactor	2023	0.13	2.83	NA	NA	Why anaerobic digestion systems can resume methanogenesis after prolonged acid suppression
SRR24579377	Soil	2023	0.13	6.3	27.53	109.25	Differently polluted paddy soils' metagenomic analysis
SRR11729891	WW_sludge	2020	0.13	5.15	43.11	5.95	Sewage microbial communities from WWTP in Marseille, France - spike0 metagenome
SRR6219246	Others	2017	0.13	14.99	-4.79	11.8	Microcerotermes parvus P3 segment gut microbial communities from Pointe-Noire, Republic of the Congo - Mp193 P3
SRR16379920	Sediment	2022	0.13	3.94	NA	NA	sediment metagenome Raw sequence reads
SRR30094843	Sediment	2024	0.13	3.67	37.098	118.045	Metagenomics of sediment
SRR23247748	Others	2023	0.13	2.05	68.3534	19.0467	peat metagenome Metagenome
ERR3211562	WW_sludge	2019	0.13	0.74	55.8022	12.5388	Metagenomic assessment of the effect of sample processing on different microbiomes
SRR2043640	Others	2015	0.13	1.09	22.15	114.1	Methanogenic digester communities Raw sequence reads
SRR6284162	Sediment	2017	0.13	1.03	60.9	26.64	Metagenomic analysis of 1,2,3,4-tetrachlorodibenzo-p-dioxin dechlorinating enrichment cultures
SRR7514504	Freshwater	2018	0.13	0.33	58.7781	-111.339	NRC/UOttawa - Peace Athabasca Delta Raw sequence reads
SRR19786841	Freshwater	2022	0.13	1.82	20.4104	-103.336	Shotgun metagenomic sequencing of samples from Lake Cajititlan, Mexico
SRR4029407	Freshwater	2016	0.13	1.08	46.041	-89.686	Freshwater microbial communities from Trout Bog Lake, WI - 04OCT2008 hypolimnion metagenome
SRR9068962	Freshwater	2019	0.13	2	59.8559	23.267	Tv횄짚rminne sediment DNA Raw sequence reads
SRR30503912	Others	2024	0.13	1.82	42.9	130.43	Study on antibiotic resistance genes in hospital wastewater and sludge water
SRR30024182	Bioreactor	2024	0.13	6.07	52.0116	4.3571	Identification of protein-degraders in an anaerobic digester by protein stable isotope probing combined with metagenomics
SRR15327577	Sediment	2022	0.13	3.79	NA	NA	Metagenomic of the sediment samples in river
SRR18316270	Soil	2022	0.13	2.6	34.057	108.226	soil metagenome
SRR12918152	Groundwater	2020	0.13	5.72	45.435	-106.392	Coal bed water microbial communities from the Powder River Basin, Montana, United States - T1YRFGP metagenome
SRR9006582	WW_sludge	2020	0.13	1.68	49.5134	6.01792	Systems Biology of Lipid Accumulating Organisms
ERR3211718	WW_sludge	2019	0.13	1.25	55.8022	12.5388	Metagenomic assessment of the effect of sample processing on different microbiomes
SRR1763385	WW_sludge	2016	0.13	1.86	46.1984	6.1423	Final activated sludge and aerobic granule GCZ15 Metagenome
SRR17418348	Others	2022	0.13	9.15	19.5	108.29	Rumen and cecum content metagenome of goat, and cecum content metagenome of swine Raw sequence reads
SRR9006508	WW_sludge	2020	0.13	1.7	49.5134	6.01792	Systems Biology of Lipid Accumulating Organisms
SRR23332753	Others	2023	0.13	7.93	NA	NA	Up-down flow reactors metagenome
SRR25925547	Others	2023	0.13	1.07	36.5854	-86.264	Microaeration and low frequency sound enhance microbial diversity of anaerobic digesters
SRR26978891	WW_sludge	2023	0.13	3.58	31.7427	120.216	Metageomic data of sludges in A/A/O units of 12 WWTPs
SRR31057733	Soil	2024	0.13	1.59	40	125.41	metagenomics
SRR28555568	WW_sludge	2024	0.13	2.22	NA	NA	high-throughput sequencing
SRR30094847	Sediment	2024	0.13	3.67	37.0974	118.021	Metagenomics of sediment
SRR8517159	Freshwater	2019	0.13	3.08	49.77	-93.82	Water column metagenomes from two Canadian Boreal Shield lakes
SRR27443072	Sediment	2024	0.13	6.23	27.691	119.66	reservoir sediment Metagenome
SRR6439733	WW_sludge	2018	0.13	1.92	33.69	-117.94	Metagenomic Sequencing of a Groundwater Replenishment System in Orange County, CA
SRR16308648	WW_sludge	2022	0.13	1.7	27.03	119.45	metagenome-mxl
SRR13155363	Others	2021	0.13	3.82	52.2072	20.9791	Effect of acidogenesis products on the acetogenic and methanogenic step of anaerobic digestion
SRR8676446	Sediment	2019	0.13	0.8	38.715	-109.691	Terrestrial sediment cell enrichment communities from Utah, United States - BONCAT_SYTO_Terrestrial_sediment - 17 metagenome
SRR24627343	Soil	2023	0.13	0.8	NA	NA	BONCAT-FACS-seq reveals the active fraction of a biocrust community undergoing a wet-up event
ERR3573171	Sediment	2020	0.13	0.28	51.6194	-1.25172	Detailed study at the genetic level at bacteria in farm animals, human/animal sewage, sewage treatment works and rivers, to work out the complex network of transmission of important antibiotic-resistant bacteria and antibiotic resistance genes
SRR5678958	Others	2017	0.13	1.59	40.21	-104.8	Farm metagenomes conventional and organic
SRR26372662	Others	2023	0.13	3.85	30.54	114.35	Microbial community in the phycosphere of Auxenochlorella pyrenoidosa
SRR14932587	WW_sludge	2021	0.13	2.43	33.4308	-111.878	Global activated sludge microbiome by GWMC
ERR3211520	WW_sludge	2019	0.13	0.62	55.8022	12.5388	Metagenomic assessment of the effect of sample processing on different microbiomes
ERR4335696	Others	2020	0.13	4.94	NA	NA	Here we studied a microbial community with more than 100 different types of species in a biofilm that evolved during 15-years in a bioreactor system with benzene as the main carbon and free energy source and nitrate as the terminal electron acceptor.
SRR31933955	Others	2025	0.13	4.94	39.02	121.52	Countrywide studies of urban excess sludge anaerobic digestion
ERR13715736	WW_sludge	2024	0.13	1.2	32.842	-117.258	Return to Learn wastewater metatranscriptomics
SRR12529030	Animal_associated	2021	0.13	8.07	NA	NA	An integrated gene catalog and over 10,000 metagenome-assembled genomes from the gastrointestinal microbiome of ruminants
SRR31738699	Others	2024	0.13	3.04	43.01	-81.27	Nonuniformity of partial nitrification anammox granular bioreactor
SRR18077953	Others	2022	0.13	4.2	26.093	-80.801	Everglades Hg-methylation experiment - peat core metagenomes
SRR16945730	Soil	2023	0.13	1.35	27.55	115.16	Metagenomic data from sediments, bulk soils, and rhizosphere soils in the riverine ecosystem of eastern China
SRR24718326	WW_sludge	2023	0.13	4.08	37.54	112.33	Effect of antibiotics on resistance genes and biological communities in SDM system under zinc stress
SRR15669518	Groundwater	2021	0.13	5.23	36.69	109.87	Deciphering groundwater microbial compositional and functional traits in responsive to co-contamination of BTEX and salinity: the underlying influence of produced water
SRR9016293	WW_sludge	2020	0.13	2.11	NA	NA	Microbial community and metagenome in a full-scale landfill leachate treatment plant under the process transformation
SRR26929801	WW_sludge	2023	0.13	2.72	NA	NA	Effect of different operating stages of dry continuous anaerobic digestion on microbial community mechanisms
SRR19631136	Freshwater	2023	0.13	3.46	23	113	metagenomic sequencing of duck feces and environment
SRR14307624	Freshwater	2021	0.13	4.09	28.02	120.65	freshwater metagenome Raw sequence reads
ERR8135941	Others	2022	0.13	0.79	NA	NA	Evaluating the Threat of Antimicrobial Resistance in Agricultural Manures and Slurries
ERR13714858	WW_sludge	2024	0.13	3.06	32.842	-117.258	Return to Learn wastewater metatranscriptomics
SRR9948921	Biofilm	2020	0.13	1.13	-41.4418	172.982	Microcoleus Biofilm Raw sequence reads
SRR24010766	Others	2023	0.13	19.5	39.6684	-75.7447	Rhizosphere soil microbial communities from rice plant in Newark, Delaware, United States - Rhiz_9BH_GED metagenome
SRR5273486	Freshwater	2017	0.13	3.91	44.5046	-83.0459	Freshwater lentic microbial communities from great Laurentian Lakes, MI, USA - Great Lakes metaG SU08MSRF metagenome
SRR12662269	WW_sludge	2020	0.13	1.65	NA	NA	Sludge of ARGs
SRR29002888	Others	2024	0.13	5.27	23.4639	116.877	mangrove sediment metagenome Raw sequence reads
ERR3572985	Sediment	2020	0.13	0.69	51.6194	-1.25172	Detailed study at the genetic level at bacteria in farm animals, human/animal sewage, sewage treatment works and rivers, to work out the complex network of transmission of important antibiotic-resistant bacteria and antibiotic resistance genes
SRR26888845	Others	2023	0.13	1.42	31.41	121.67	Algal blooms in different periods
SRR7897067	Soil	2018	0.13	2.05	27.39	95.63	Crude oil contaminated soil sample Metagenome
ERR4904395	Others	2021	0.13	4.29	NA	NA	aquifer metagenome raw sequence reads
SRR24905891	Freshwater	2024	0.13	6.99	40.2	116.2	metagenomes collected from blocking sprayers
SRR24791604	Others	2023	0.13	6.07	26.91	102.9	Metagenomic data from water, sediments, and bank soils in the Yangtze River mainstream
SRR2657222	Sediment	2015	0.13	2.78	29.463	-89.88	DWH Sediment metagenome
SRR9006529	WW_sludge	2020	0.13	1.61	49.5134	6.01792	Systems Biology of Lipid Accumulating Organisms
SRR31558119	Others	2024	0.13	2.78	31.4835	110.001	Magnetotactic Bacteria Metagenome Project (MagMeta)
SRR931294	Others	2014	0.13	3.15	45.1984	-83.3273	Lake Huron Sinkhole Photosynthetic Microbial Mats Metagenome
SRR11673993	WW_sludge	2021	0.13	1.3	56.4253	9.4552	Activated sludge metagenome Genome sequencing and assembly
SRR8109485	Bioreactor	2019	0.13	1.75	39.26	117.25	The anammox community in the immobilization-anaerobic baffled reactor Metagenome and transcriptome
SRR6854580	Biofilm	2018	0.13	1.76	NA	NA	marine biofilm Metagenome
SRR23198544	Soil	2023	0.13	2.1	44.55	124.38	saline-alkali soil Metagenome
SRR13107664	Others	2021	0.13	4.04	22.8	113.61	synthetic metagenome Raw sequence reads
SRR10312503	Others	2020	0.13	13.07	-34.8579	179.052	Brothers Volcano 16S rRNA gene amplicon sequencing and metagenome-assembled genomes (MAGs) sequencing and assembly
SRR6854584	Biofilm	2018	0.13	1.85	NA	NA	marine biofilm Metagenome
SRR25435840	Bioreactor	2024	0.13	1.25	NA	NA	Metagenomics in engineered system
SRR26592167	WW_sludge	2023	0.13	2.26	31.4	121.5	waste activated sludge sample after 55 days of anaerobic fermentation Genome sequencing and assembly
SRR22101537	WW_sludge	2022	0.13	2.78	31.52	117.17	Sequence of bacterial in active sludge
SRR14454007	Others	2021	0.13	3.47	39.98	116.39	metagenome of samples from the Dragon Shaped Water System
SRR14812352	Others	2021	0.13	1.47	NA	NA	Piglet gut and in-barn manure from farms on Raised Without Antibiotics program display a reduced antimicrobial resistance but an increased prevalence of pathogens
ERR13705966	WW_sludge	2024	0.13	3.18	32.842	-117.258	Return to Learn wastewater metatranscriptomics
SRR23684514	Freshwater	2023	0.13	0.68	38.4835	-75.8229	Narms Water Metagenome
SRR11922940	WW_sludge	2023	0.13	0.4	NA	NA	Spatial microbial diversity in a partial nitritation fixed bed reactor operating at main-stream conditions
SRR5676452	WW_sludge	2018	0.13	1.14	22.4	114.21	samples from sewage Raw sequence reads
SRR8863542	Hot_springs	2019	0.13	16.36	44.5341	-110.798	Hot spring phototrophic mat microbial communities from Octopus Spring, Yellowstone National Park, Wyoming, United States - 20060914_OS12-60 metagenome
SRR6014238	Others	2018	0.13	6.76	9.9456	-104.421	Ontogenetic shifts in dominant symbiont genotypes in hydrothermal vent tubeworms
SRR14307625	Freshwater	2021	0.13	4.6	28.01	120.65	freshwater metagenome Raw sequence reads
SRR24908257	Freshwater	2023	0.13	13.64	28.95	90.65	54 Qinghai-Tibet Plateau lakes MAGs
SRR14610229	WW_sludge	2021	0.13	2.21	1.33245	103.755	Time-series metagenome survey of activated sludge in a full-scale wastewater treatment plant
ERR4678676	WW_sludge	2021	0.13	2.26	NA	NA	Global surveillance of antimicrobial resistance - batch November 2018
SRR22000254	Sediment	2022	0.13	5.56	50.9619	13.7774	Metagenomic inventory of the Lockwitzbach River microbiome and resistome
SRR30067304	Animal_associated	2024	0.13	3.53	NA	NA	Dog plaque metagenomes
SRR16282453	Freshwater	2021	0.13	4.64	19.9639	106.093	Metagenomic investigation of antibiotic resistance genes in aquacultural farms in Vietnam
SRR29002873	Others	2024	0.13	5.2	23.4639	116.877	mangrove sediment metagenome Raw sequence reads
SRR30164250	Biofilm	2024	0.13	4.37	37.16	-3.62	Characterizacion of the anode microbiome of a microbial fuel cell treating real wastewater
SRR12550799	Soil	2020	0.13	1.46	18.33	109.45	wild and cultivated rice for Metagenome
SRR30892195	Soil	2024	0.13	1.84	31	121	QACARG Metagenome
SRR30618489	Others	2024	0.13	2.04	NA	NA	Sludge samples Raw sequence reads
SRR21681252	Freshwater	2022	0.13	5.89	37.9314	-122.022	Pond water SIP fraction microbial communities from Walnut Creek, CA, United States - JGIPond_E_60pct_10ng_4_1.7027 metagenome
SRR20069405	Sediment	2025	0.13	3.23	-5.0348	38.9228	Metagenomic data of African lakes along pH gradient
SRR16092983	Sediment	2021	0.13	6.67	27.27	110.56	Microbial response to antimony spill from metagenomic perspective
SRR30164248	Biofilm	2024	0.13	1.14	37.16	-3.62	Characterizacion of the anode microbiome of a microbial fuel cell treating real wastewater
SRR9068939	Freshwater	2019	0.13	1.75	59.8559	23.267	Tv횄짚rminne sediment DNA Raw sequence reads
SRR31057692	Soil	2024	0.13	1.67	40	125.41	metagenomics
ERR4192524	Others	2020	0.13	1.42	NA	NA	Metagenomics of Whalers Bay - Deception Island, Marine Antarctic
SRR11674011	WW_sludge	2021	0.13	0.9	55.4326	10.4589	Activated sludge metagenome Genome sequencing and assembly
SRR16642449	WW_sludge	2022	0.13	3.25	NA	NA	Pig farm wastewater Metagenome
SRR7151658	Others	2018	0.13	1.2	68.3533	19.0466	peat metagenome Metagenome
SRR25689211	Soil	2023	0.13	6.54	46.25	-119.73	High-Throughput Chromosomal Conformation Capture (Hi-C) Metagenome Sequencing Reveals Soil Phage-Host Interactions
SRR29245490	Others	2024	0.13	1.65	NA	NA	3G-ESP Lake Erie 2021
SRR17848292	Sediment	2022	0.13	2.55	40.5039	-74.4405	eDNA, iDNA and total DNA meta genomes from Raritan River bed sediment
ERR13711098	WW_sludge	2024	0.13	2.43	32.842	-117.258	Return to Learn wastewater metatranscriptomics
SRR6747725	WW_sludge	2018	0.13	1.36	22.4062	114.213	activated sludge metagenome Raw sequence reads
SRR31057707	Soil	2024	0.13	1.48	40	125.41	metagenomics
SRR23136763	WW_sludge	2024	0.13	4.66	NA	NA	Anammox-DAMO
SRR17255995	WW_sludge	2022	0.13	2.2	30.22	103.79	Rhizosphere soil of Alisma orientale and Alisma plantago-aquatica Metagenome
ERR13715965	WW_sludge	2024	0.13	2.62	32.842	-117.258	Return to Learn wastewater metatranscriptomics
SRR5580757	WW_sludge	2017	0.13	3.23	48.3	16.2	Active sludge microbial communities from Klosterneuburg, Austria, studying microevolution and ecology of nitrifiers - Klosterneuburg WWTP active sludge metagenome KNB19-Kit metagenome
SRR24299686	Soil	2024	0.13	3.08	39.41	115.01	hongjiyinzucexushuju Raw sequence reads
SRR30303831	WW_sludge	2025	0.13	3.42	32.02	118.7	Activated sludge metagenomic
SRR9852216	WW_sludge	2019	0.13	3.42	32.22	118.75	Activated sludge metagenomes
SRR25580098	Bioreactor	2023	0.13	2.87	-27.5	153.012	Extracellular transfer by Candidatus Methanoperedens nitroreducens
SRR15239561	Others	2021	0.13	0.41	-34.33	-58.26	Anaerobic co-digestion of sewage sludge and food waste Metagenome
ERR3573354	Sediment	2020	0.13	0.34	51.6194	-1.25172	Detailed study at the genetic level at bacteria in farm animals, human/animal sewage, sewage treatment works and rivers, to work out the complex network of transmission of important antibiotic-resistant bacteria and antibiotic resistance genes
SRR19554470	WW_sludge	2022	0.13	4.67	NA	NA	Diversity of comammox bacteria in wastewater.
SRR30424969	WW_sludge	2024	0.13	2.49	49.8356	-97.333	Microbiome analysis of wastewater treatment plants in Winnipeg, Canada
ERR13717198	WW_sludge	2024	0.13	2.64	32.842	-117.258	Return to Learn wastewater metatranscriptomics
DRR638539	Soil	2025	0.13	3.68	35.1064	128.118	Rhizosphere Burkholderia mitigates methane emissions from rice paddies via methanotroph enrichment
SRR7877888	Freshwater	2018	0.13	1.59	31.76	-106.49	Microbiomes of a pilot-scale advanced water treatment facility and simulated distribution
SRR22000248	Biofilm	2022	0.13	3.18	50.9444	13.7443	Metagenomic inventory of the Lockwitzbach River microbiome and resistome
SRR29245507	Freshwater	2024	0.12	3.18	41.8433	-83.345	3G-ESP Lake Erie 2021
ERR13711090	WW_sludge	2024	0.12	1.08	32.842	-117.258	Return to Learn wastewater metatranscriptomics
SRR9068940	Freshwater	2019	0.12	1.31	59.8559	23.267	Tv횄짚rminne sediment DNA Raw sequence reads
SRR30952026	Marine	2024	0.12	6.77	29.868	-89.676	Metagenomic time series from four coastal Louisiana sites
SRR7369920	Freshwater	2018	0.12	4.04	33.11	120.26	freshwater metagenome Metagenome
SRR22198304	Sediment	2023	0.12	6.48	45.9166	7.2669	Vanishing Glaciers Project
SRR9104604	Freshwater	2019	0.12	1.36	59.51	17.38	Feruloyl esterase producing prokaryotes in anaerobic and microaerobic ecosystems
SRR21524769	Freshwater	2023	0.12	8.93	44.8229	-116.916	Mercury-methylating microbial communities under diverse redox conditions in stratified freshwater reservoir
SRR8830790	Others	2019	0.12	1.94	51.58	-1.15	Shotgun metagenomics and isolate sequencing for environmental microbial communities
ERR2607464	WW_sludge	2018	0.12	1.13	9.9715	76.3051	Global surveillance of antimicrobial resistance
ERR1725978	WW_sludge	2019	0.12	1.13	NA	NA	Global surveillance of infectious diseases and antimicrobial resistance from sewage
SRR26541470	Others	2023	0.12	1.58	35.192	139.39	Plastisphere microbiome of Biodegradable Plastics on deep-sea floor
SRR23493610	Freshwater	2023	0.12	6.88	45.8282	8.6135	Class 1 integron and related antimicrobial resistance gene dynamics along a complex freshwater system affected by different anthropogenic pressures
SRR5693545	Groundwater	2017	0.12	5.04	41.3769	-82.5172	Deep subsurface shale carbon reservoir microbial communities from Ohio, USA - Methanogen_OWC metagenome
SRR32314410	Freshwater	2025	0.12	5.04	NA	NA	Multi-omics for Understanding Climate Change (MUCC)
SRR15495778	Others	2022	0.12	5.04	41.3828	-82.5146	Old Woman Creek wetland metagenomic sequencing
SRR9109407	Animal_associated	2019	0.12	1.58	31.2304	121.474	Zebrafish Gut Microbiome
SRR29965057	Marine	2024	0.12	2.8	37.45	119.87	laizhou bay seawater sample Raw sequence reads
SRR7877879	Freshwater	2018	0.12	1.19	31.76	-106.49	Microbiomes of a pilot-scale advanced water treatment facility and simulated distribution
SRR16642464	WW_sludge	2022	0.12	3.12	NA	NA	Pig farm wastewater Metagenome
ERR3211735	WW_sludge	2019	0.12	1.02	55.8022	12.5388	Metagenomic assessment of the effect of sample processing on different microbiomes
DRR439511	WW_sludge	2023	0.12	0.51	NA	NA	Metagenomic survey and whole genome sequencing of antimicrobial resistant bacteria in Japanese hospital sewage
SRR21720887	Others	2024	0.12	0.8	4.06608	100.995	Comparative Metagenomics of Paddy Microbiome
ERR3211704	WW_sludge	2019	0.12	0.62	55.8022	12.5388	Metagenomic assessment of the effect of sample processing on different microbiomes
ERR3211716	WW_sludge	2019	0.12	1.08	55.8022	12.5388	Metagenomic assessment of the effect of sample processing on different microbiomes
SRR13076500	Others	2020	0.12	1.7	37.23	-80.41	Simulated reclaimed water distribution system
SRR19554488	WW_sludge	2022	0.12	3.93	NA	NA	Diversity of comammox bacteria in wastewater.
SRR5580866	Sediment	2017	0.12	2.55	46.372	-119.272	Sand microcosm microbial communities from a hyporheic zone in Columbia River, Washington, USA - GW-RW T4_4-Nov-14
SRR31089951	Freshwater	2024	0.12	1.49	34.33	144.51	Microorganism in water source reservoir
SRR26937344	Freshwater	2023	0.12	2.23	-33.4474	-70.8236	JIFSAN: Metagenomic Shotgun Sequencing of Microbiome from Surface Water by INTA, Chile
SRR25018302	Others	2023	0.12	2.28	46.82	8.23	Swiss Wastewater & River Ecosystem Microbiome
SRR25375774	Others	2023	0.12	3.24	25.14	102.64	compost meta genome
SRR23617147	Sediment	2023	0.12	10.49	46.031	7.8515	Vanishing Glaciers Project
SRR22955047	Aquaculture	2023	0.12	2.44	30.35	112.51	Rice-crayfish co-culture metagenomes
SRR5210467	Freshwater	2017	0.12	2.89	37.4965	-122.133	Water microbial communities from South San Francisco under conditions of wetland restoration - Salt Pond MetaG R2A_C_H2O_MG metagenome
SRR25252638	Soil	2023	0.12	4.1	30.46	114.62	Metagenome of soil samples and dechlorinating consortium samples
SRR24001350	Others	2023	0.12	0.96	NA	NA	Dal Lake metagenome
SRR20819487	Sediment	2023	0.12	7.44	26.16	119.42	Coastal sediment metagenome
SRR6429796	WW_sludge	2019	0.12	2.14	0.303986	32.624	wastewater metagenome Metagenome
SRR25927921	Sediment	2024	0.12	3.26	37.816	119.111	Additional 6 samples-Metatgenomic sequencing of water and sediment samples from the Yellow River estuary
SRR27730050	Hot_springs	2024	0.12	17.15	24.92	98.34	hot spring Genome sequencing and assembly
SRR21619488	Hot_springs	2022	0.12	17.15	24.91	98.39	Hot springs China metagenomic assembly Genome sequencing and assembly
SRR21681493	Freshwater	2022	0.12	1.08	37.9314	-122.022	Pond water SIP fraction microbial communities from Walnut Creek, CA, United States - JGIPond_D_60pct_10ng_1_1.6941 metagenome
SRR5678998	Others	2017	0.12	1.42	40.21	-104.8	Farm metagenomes conventional and organic
SRR14560409	Others	2021	0.12	2.33	23.446	116.76	Estuarine ecology
SRR14307628	Freshwater	2021	0.12	4.89	28.02	120.65	freshwater metagenome Raw sequence reads
ERR4221525	Freshwater	2020	0.12	3	47.0186	6.99667	Comprehensive dataset of shotgun metagenomes from stratified freshwater lakes and ponds
SRR12687326	Hot_springs	2020	0.12	16.36	36.4202	-116.323	Desert spring benthic microbial communities from Nevada, United States - Crystal Pool (CP_S1)
SRR13608710	Others	2021	0.12	11.11	NA	NA	Impact of sulfamethoxazole on the microbial community of a riverine environment
ERR3573618	Sediment	2020	0.12	0.4	51.6194	-1.25172	Detailed study at the genetic level at bacteria in farm animals, human/animal sewage, sewage treatment works and rivers, to work out the complex network of transmission of important antibiotic-resistant bacteria and antibiotic resistance genes
SRR29505067	WW_sludge	2024	0.12	2	39	116	Metagenomic sequencing of 12-month samples in MWTPs in Beijing
SRR3501885	WW_sludge	2016	0.12	2.1	1.33	103.75	Integrative community analysis of tropical climate EBPR
SRR5007245	WW_sludge	2016	0.12	6.23	49.25	-123.1	Active sludge microbial communities of municipal wastewater-treating anaerobic digesters from Canada - AD_UKC130_MetaG metagenome
SRR24204740	Others	2023	0.12	5.59	NA	NA	Environmental samples from Antarctica and China for RNA virus discovery
SRR12915190	Others	2021	0.12	0.45	44.677	-90.177	Metagenomic sequencing from dairy farm samples
ERR13714627	WW_sludge	2024	0.12	2.43	32.842	-117.258	Return to Learn wastewater metatranscriptomics
SRR13608708	Others	2021	0.12	11.67	NA	NA	Impact of sulfamethoxazole on the microbial community of a riverine environment
SRR1029957	Soil	2015	0.12	1.61	NA	NA	Wetland samples Metagenome
SRR31264008	Soil	2024	0.12	2.37	40.1591	116.355	Soil metagenome
SRR30502336	Soil	2024	0.12	2.33	NA	NA	soils Raw sequence reads
SRR7217043	Soil	2018	0.12	1.05	54.2	-123.16	Metagenomics of Urban Sewage Identifies an Extensively Shared Antibiotic Resistome in China
SRR15686345	Others	2022	0.12	10.87	NA	NA	Uncovering the metabolic activity of core populations in thermophilic anaerobic digesters using metagenomic and metatranscriptomic analyses
SRR30892206	Soil	2024	0.12	1.19	31	121	QACARG Metagenome
SRR18463845	Others	2022	0.12	0.82	46.62	-71.75	Wetlands oil remediation Raw sequence reads
ERR13717803	WW_sludge	2024	0.12	0.91	32.842	-117.258	Return to Learn wastewater metatranscriptomics
SRR22184563	WW_sludge	2022	0.12	4.49	22.71	113.34	active sludge from WWTP Raw sequence reads
ERR3211521	WW_sludge	2019	0.12	0.62	55.8022	12.5388	Metagenomic assessment of the effect of sample processing on different microbiomes
SRR27556329	Others	2024	0.12	3.07	28.22	110.25	Mine tailing metagenomes from southern China Metagenome
SRR13827130	Freshwater	2021	0.12	8.02	43.2239	-86.2972	2014-2015 Particle-associated & Free-Living bacterial Muskegon Lake Metagenomes
SRR24319157	Freshwater	2024	0.12	7.8	24.69	118.01	Metagenome sequence for stratification samples from two subtropical reservoirs since 2018
SRR5247076	Others	2017	0.12	3.53	26.0625	-80.2332	Nasutitermes corniger P3 segment gut microbial community from laboratory colony in Florida, USA - Nc150 P3
ERR1356702	Others	2018	0.12	1.93	47.4048	8.60967	Studying the presence and selection of antibiotic resistance genes
SRR18360469	WW_sludge	2022	0.12	2.41	NA	NA	Wastewater metagenome and assembly
SRR31057724	Soil	2024	0.12	1.48	40	125.41	metagenomics
SRR26372665	Others	2023	0.12	4.53	30.54	114.35	Microbial community in the phycosphere of Auxenochlorella pyrenoidosa
SRR30952021	Marine	2024	0.12	5.19	29.5762	-91.5403	Metagenomic time series from four coastal Louisiana sites
SRR22590172	Others	2023	0.12	9.48	59.6634	10.7627	Multi-omics analysis of a dual substrate, N2O respiring enrichment culture
SRR29656419	Soil	2024	0.12	2.84	43.95	123.81	120 metagenomes in paddy soils of Northeast China Metagenome
SRR15237449	Others	2021	0.12	1.92	NA	NA	Metagenomics analysis of the CSOs samples
SRR30502270	Soil	2024	0.12	1.53	NA	NA	soils Raw sequence reads
SRR20819489	Sediment	2023	0.12	7.78	26.16	119.4	Coastal sediment metagenome
ERR4691800	Marine	2020	0.12	1.58	NA	NA	Shotgun Sequencing of Tara Oceans DNA samples corresponding to size fractions for protist
SRR15327584	Sediment	2022	0.12	3	NA	NA	Metagenomic of the sediment samples in river
SRR23247696	Others	2023	0.12	1.71	68.3545	19.048	peat metagenome Metagenome
ERR1527272	Others	2017	0.12	0.57	NA	NA	Study of the changes in the metagenome of the groundwater community at Little Forest Legacy Site
SRR13169039	Others	2022	0.12	0.62	43.37	3.57	Genetic diversity and connectivity of the Ostreid herpesvirus 1 populations in France: a first attempt to phylogeographic inference for a marine mollusc disease
SRR13224041	Freshwater	2020	0.12	1.36	41.91	-83.21	3G-ESP Lake Erie 2018
SRR23375749	WW_sludge	2024	0.12	3.8	NA	NA	compared microbial community of floc sludge and aerobic carrier biofilms
ERR3573360	Sediment	2020	0.12	0.34	51.6194	-1.25172	Detailed study at the genetic level at bacteria in farm animals, human/animal sewage, sewage treatment works and rivers, to work out the complex network of transmission of important antibiotic-resistant bacteria and antibiotic resistance genes
SRR18920793	Others	2022	0.12	8.87	NA	NA	Sediment samples from Jiaolong, Site F, Haiyang4 and Haima cold seep Raw sequence reads
SRR26937362	Freshwater	2023	0.12	1.36	-33.5257	-70.8279	JIFSAN: Metagenomic Shotgun Sequencing of Microbiome from Surface Water by INTA, Chile
SRR22000206	Sediment	2022	0.12	1.92	50.9192	13.737	Metagenomic inventory of the Lockwitzbach River microbiome and resistome
ERR3891532	Others	2020	0.12	0.4	NA	NA	Real-time tracking of Tomato brown rugose fruit virus (ToBRFV) outbreaks in the Netherlands using Nextstrain.
SRR29280737	Others	2024	0.12	7.09	38.63	-90.2	drinking water from premise plumbing Raw sequence reads
ERR2683199	WW_sludge	2020	0.12	2.78	52.1084	5.11115	Global surveillance of antimicrobial resistance - Batch June 2017
SRR27335579	Freshwater	2023	0.12	6.89	43.0995	-89.4045	Freshwater microbial communities from Lake Mendota, Madison, Wisconsin, United States - TYMEFLIES-ME26Sep2010-rd0137 metagenome
ERR12711796	Others	2024	0.12	0.74	23.1914	65.1625	Pozo Bravo metagenome and metatranscriptome samples
SRR27544760	Others	2024	0.12	3.52	22.2827	114.138	Absolute quantification of antibiotic resistance genes in semi-continuous AD reactors
SRR17771312	Hot_springs	2022	0.12	2.71	9.9382	-83.1613	Costa Rica subduction zone Metagenome
SRR3184554	Others	2016	0.12	14.95	52.0385	8.4956	Biogas fermentation microbial communities from Germany - Plant 1 DNA1 metagenome
SRR21749618	Others	2023	0.12	7.34	42.87	-8.54	ARGs metagenomes
SRR5278471	WW_sludge	2017	0.12	1.54	NA	NA	Ecological wastewater treatment
SRR3987433	Freshwater	2016	0.12	1.14	43.0983	-89.4053	Freshwater microbial communities from Lake Mendota, WI - 30NOV2011 deep hole epilimnion metagenome
SRR23031617	Others	2023	0.12	3.3	36.7	106.1	runoff metagenome
ERR13713679	WW_sludge	2024	0.12	3.81	32.842	-117.258	Return to Learn wastewater metatranscriptomics
SRR12152378	Others	2021	0.12	5.71	32.2	101.36	Megagenomic study of methanogens and stable isotope probing of methanotrophs in the Zoige wetland of Tibetan Plateau
SRR29656386	Soil	2024	0.12	2.15	43.95	123.81	120 metagenomes in paddy soils of Northeast China Metagenome
SRR31057744	Soil	2024	0.12	1.42	40	125.41	metagenomics
SRR2167431	Others	2016	0.12	1.58	20.3	100.05	CH4 generation Metagenome
SRR18245253	Others	2022	0.12	2.06	48.39	-124.74	Microbial Communities associated with marine macrophototrophs in the Northeast Pacific Ocean
ERR4195029	Freshwater	2020	0.12	2.77	59.8364	18.6419	Comprehensive dataset of shotgun metagenomes from stratified freshwater lakes and ponds
SRR30207602	Others	2024	0.12	0.57	34.9257	-76.3651	Neuse River Estuary Microbial Community Raw sequence reads
SRR7151543	Others	2018	0.12	0.87	68.3534	19.0466	peat metagenome Metagenome
SRR30993143	Others	2024	0.12	4.68	30.04	120.36	Nitrogen Removal from Actual Wastewater by the Coupled Thiosulfate-Driven Denitrification and Anammox Process
SRR23593170	Others	2023	0.12	3.88	NA	NA	Migration of antimicrobial resistance genes along the food production chain from raw manure to mushroom
ERR2985274	Others	2018	0.12	1.03	46.8182	8.2275	Resistflow-EFF-DNA data
SRR12088352	Freshwater	2020	0.12	6.68	40.5461	-2.05043	Metagenomes and MAGs from the crenogenic meromictic Lake El Tobar (Spain)
SRR5214709	Freshwater	2017	0.12	7.88	-1.78	29.2	Anoxic lake water microbial communities from Lake Kivu, Rwanda to study Microbial Dark Matter (Phase II) - Lake Kivu water 52m metaG metagenome
SRR12550811	Soil	2020	0.12	2.48	18.33	109.45	wild and cultivated rice for Metagenome
SRR24299664	Soil	2024	0.12	2.73	38.81	114.29	hongjiyinzucexushuju Raw sequence reads
SRR31968664	WW_sludge	2025	0.12	1.64	NA	NA	Macro factor data of Changji sewage treatment plant
SRR5984051	WW_sludge	2018	0.12	2.52	37.2	118.25	Metagenome13_1
SRR26544682	Freshwater	2023	0.12	0.4	44.8575	-83.2301	USEPA GLNPO CSMI Phytoplankton and microbial community Lake Monitoring
SRR10769916	WW_sludge	2020	0.12	3.47	NA	NA	Wastewater treatment and land application of swine wastewater Raw sequence reads
SRR29245470	Freshwater	2024	0.12	3.29	41.829	-83.3531	3G-ESP Lake Erie 2021
SRR26664379	Others	2024	0.12	1.82	23.6275	114.658	Plants act as eco-barriers for the spreading of antibiotic resistance genes
SRR23593173	Others	2023	0.12	3.42	NA	NA	Migration of antimicrobial resistance genes along the food production chain from raw manure to mushroom
ERR4869780	Others	2022	0.12	2.43	51.1498	-101.08	Epipelagic bacterial communities of Canadian lakes
SRR14492198	Soil	2021	0.12	2.56	43.36	88.31	metagenomic sequencing data
SRR25469172	Sediment	2023	0.12	5.91	34.3974	109.199	sediment metagenome Metagenome
SRR24037908	Sediment	2023	0.12	5.91	34.3974	109.199	sidiment metagenome+Metagenome
SRR26050562	Others	2024	0.12	0.51	40.7075	-74.0108	Growing Indoor Environmental Infrastructure: Active Green Wall Growth Media Design Impacts Substrate Microbial Diversity with Implications for Pollutant Metabolism and Human Health
SRR9733724	WW_sludge	2019	0.12	4.54	NA	NA	SPDAF Raw sequence reads
SRR29656407	Soil	2024	0.12	2.56	43.95	123.81	120 metagenomes in paddy soils of Northeast China Metagenome
SRR24079477	Hot_springs	2023	0.12	2.67	9.93822	-83.1613	Terrestrial Geothermal Systems
SRR6448453	Sediment	2018	0.12	2.09	38.9777	-107.003	Groundwater sediment microbial communities from an aquifer in Colorado, USA - East MetaG ERMGT723_2 metagenome
SRR14932613	WW_sludge	2021	0.12	5.27	-21.1044	-47.8127	Global activated sludge microbiome by GWMC
SRR27947222	WW_sludge	2024	0.12	0.45	33.4255	-111.94	Seasonality of Respiratory, Enteric and Urinary Viruses in Wastewater
SRR29986434	Sediment	2024	0.12	3.18	39.34	122.52	laizhou bay sediment sample Raw sequence reads
SRR31593244	WW_sludge	2024	0.12	4.25	NA	NA	Metagenomic analysis of bioelectrochemical bacteria in wastewater
SRR19430218	Sediment	2023	0.12	5.69	46.9056	6.84231	Microbial nitrogen cycle - Meta-omics approach across 12 Swiss Lakes
SRR22387942	Groundwater	2024	0.12	13.62	36.667	114.204	Metagenomic sequencing of microbiome in groundwater
SRR25252649	Soil	2023	0.12	3.53	30.46	114.62	Metagenome of soil samples and dechlorinating consortium samples
ERR12080972	Groundwater	2023	0.12	4.4	NA	NA	Groundwater from Mallorca Island
SRR11845627	WW_sludge	2020	0.12	4.77	NA	NA	Commercial livestock manure composting and full-scale anaerobic digestion wastewater
ERR3574169	Sediment	2020	0.12	0.4	51.6194	-1.25172	Detailed study at the genetic level at bacteria in farm animals, human/animal sewage, sewage treatment works and rivers, to work out the complex network of transmission of important antibiotic-resistant bacteria and antibiotic resistance genes
SRR24299617	Soil	2024	0.12	2.66	38.71	115.51	hongjiyinzucexushuju Raw sequence reads
SRR25435863	Bioreactor	2024	0.12	1.58	NA	NA	Metagenomics in engineered system
ERR4192528	Others	2020	0.12	1.34	NA	NA	Metagenomics of Whalers Bay - Deception Island, Marine Antarctic
SRR19749603	Sediment	2022	0.12	4.3	39.9042	116.407	Guangfu River samples Metagenome
SRR23247750	Others	2023	0.12	1.59	68.3534	19.0467	peat metagenome Metagenome
SRR30947078	WW_sludge	2024	0.12	0.96	24.43	118.1	Transcriptional differences of functional genes of aerobic microorganisms under different salinity
SRR943311	Others	2013	0.12	6.65	57.0572	-111.6	Hydrocarbon Metagenome
SRR407181	Soil	2012	0.12	18.79	NA	NA	Targeted Biofilm samples from two redox zones- PC08_66 Project
SRR16529267	Soil	2024	0.12	2.5	4.06608	100.995	Comparative Metagenomics of Paddy Microbiome
SRR30947064	WW_sludge	2024	0.12	1.53	24.43	118.1	Transcriptional differences of functional genes of aerobic microorganisms under different salinity
ERR4837129	Soil	2020	0.12	2.76	67.9031	18.6044	A taxon-wise insight into rock weathering and nitrogen fixation functional profiles of proglacial systems
SRR9006530	WW_sludge	2020	0.12	1.43	49.5134	6.01792	Systems Biology of Lipid Accumulating Organisms
ERR3573266	Sediment	2020	0.12	0.34	51.6194	-1.25172	Detailed study at the genetic level at bacteria in farm animals, human/animal sewage, sewage treatment works and rivers, to work out the complex network of transmission of important antibiotic-resistant bacteria and antibiotic resistance genes
SRR23198548	Soil	2023	0.12	2.1	44.55	124.38	saline-alkali soil Metagenome
SRR7415549	Bioreactor	2019	0.12	2.09	39.99	116.32	bioreactor sludge metagenome Genome sequencing and assembly
SRR28060639	Sediment	2024	0.12	0.9	55.5674	12.2865	MicroFlora Danica
ERR13712773	WW_sludge	2024	0.12	4.3	32.842	-117.258	Return to Learn wastewater metatranscriptomics
SRR8925769	Bioreactor	2019	0.12	7.73	24.8	103.43	Metagenome of feedstock samples for 56 full-scale biogas plants in China
SRR15671255	Sediment	2021	0.12	7	NA	NA	H1 and H2 metagenomes of hydrothermal samples in 2018
SRR11674037	WW_sludge	2021	0.12	1.01	55.5524	9.7204	Activated sludge metagenome Genome sequencing and assembly
SRR21418559	Others	2022	0.12	2.15	23.954	-108.863	Microbial communities from the Pescadero Basin
ERR2848552	Others	2022	0.12	2.77	45.8766	-81.9812	Epipelagic bacterial communities of Canadian lakes
SRR1518285	Freshwater	2015	0.12	6.92	-8.03	-54.69	Freshwater habitats river Metagenome
SRR29002858	Others	2024	0.12	5.88	23.4639	116.877	mangrove sediment metagenome Raw sequence reads
SRR23183311	Sediment	2023	0.12	5.6	24.55	107.84	River sediment microbial community composition and function impacted by thallium spill
ERR9631071	Freshwater	2023	0.12	4.15	48.8464	14.4876	High resolution sampling of freshwater reservoir in Czech Republic
SRR22184558	WW_sludge	2022	0.12	4.12	22.58	113.34	active sludge from WWTP Raw sequence reads
ERR2727587	Others	2022	0.12	2.44	39.9	116.3	anoxic-biofilm
ERR13718082	WW_sludge	2024	0.12	1.95	32.842	-117.258	Return to Learn wastewater metatranscriptomics
SRR28820818	Biofilm	2024	0.12	2.89	NA	NA	Laboratory sequencing data
SRR24204742	Others	2023	0.12	5.46	NA	NA	Environmental samples from Antarctica and China for RNA virus discovery
SRR6854607	Biofilm	2018	0.12	3.23	NA	NA	marine biofilm Metagenome
SRR30830632	Aquaculture	2024	0.12	3.26	NA	NA	Hucho bleekeri Raw sequence reads
SRR23617151	Sediment	2023	0.12	10.53	45.9166	7.2669	Vanishing Glaciers Project
SRR27500689	Others	2024	0.12	1.42	28.22	112.94	Metagenomic analysis of antibiotic resistance genes in ecological recirculating aquaculture ponds
SRR15214130	Hot_springs	2022	0.12	0.4	54.3583	-128.541	Lakelse Hot Spring Metagenomes
SRR30710964	Soil	2024	0.12	1.87	42.1	-79.55	Metagenomic sequencing of Streptomyces lydicus populations during in situ adaptive evolution in soil
ERR2848532	Others	2022	0.12	2.37	45.6047	-74.9809	Epipelagic bacterial communities of Canadian lakes
SRR14023937	Others	2021	0.12	1.44	40.8989	-112.349	Bacteria, Archaea and viruses of Great Salt Lake (GSL) sediments
SRR9068969	Freshwater	2019	0.12	2.12	59.8559	23.267	Tv횄짚rminne sediment DNA Raw sequence reads
ERR3211688	WW_sludge	2019	0.12	0.68	55.8022	12.5388	Metagenomic assessment of the effect of sample processing on different microbiomes
SRR15677390	Sediment	2023	0.12	1.31	24.44	118	microbiome in Estuary sediment
SRR21285553	Others	2023	0.12	4.15	NA	NA	Sequencing of diverse microbial communities
SRR11922960	WW_sludge	2023	0.12	0.34	NA	NA	Spatial microbial diversity in a partial nitritation fixed bed reactor operating at main-stream conditions
SRR11674039	WW_sludge	2021	0.12	1.13	55.4881	8.4305	Activated sludge metagenome Genome sequencing and assembly
SRR9068957	Freshwater	2019	0.12	1.53	59.8559	23.267	Tv횄짚rminne sediment DNA Raw sequence reads
DRR101456	Soil	2019	0.12	3.42	32.4798	119.136	Phylum-metabolic pathway relationships in a reclaimated soil
SRR24299639	Soil	2024	0.12	3.41	38.9	115.92	hongjiyinzucexushuju Raw sequence reads
SRR23584771	Hot_springs	2023	0.12	0.58	44.53	-110.79	Spring Water Metagenome
SRR25078401	Others	2023	0.12	1.42	41.81	123.55	Paddy soil Raw sequence reads
SRR12844126	Soil	2020	0.12	1.48	31.33	120.42	key fund on straw decomposition
SRR12684588	Others	2020	0.12	10.24	33.919	-117.618	Sediment microbial communities from wetlands near Prado wetlands, California, USA - CSM_Prado_Oct18_PM_0.5z2 metagenome
SRR17401455	Freshwater	2022	0.12	3.61	41.0121	-106.586	Post-wildfire Wetland Sediment Microbiomes Within the Medicine Bow-Routt National Forest
SRR5975969	WW_sludge	2018	0.12	2.67	36.88	118.1	Metagenome11_1
SRR11088388	WW_sludge	2021	0.12	1.31	54.1147	13.43	ANTIRES - Distribution pathways of antibiotic resistances in municipal wastewater
SRR21856587	Sediment	2022	0.12	14.06	56.2427	10.3385	Marine sediment metagenome
ERR12731944	WW_sludge	2024	0.12	0.44	NA	NA	Dispersion of antimicrobial resistant bacteria in pig farms and in the surrounding environment
SRR19786826	Freshwater	2022	0.12	1.26	20.4311	-103.316	Shotgun metagenomic sequencing of samples from Lake Cajititlan, Mexico
SRR26721174	WW_sludge	2024	0.12	2.04	NA	NA	In-depth insight into improvement of simultaneous nitrification and denitrification/biofouling control by increasing sludge concentration in membrane reactor: performance, microbial assembly and metagenomic analysis
ERR3573173	Sediment	2020	0.12	0.28	51.6194	-1.25172	Detailed study at the genetic level at bacteria in farm animals, human/animal sewage, sewage treatment works and rivers, to work out the complex network of transmission of important antibiotic-resistant bacteria and antibiotic resistance genes
ERR2815007	Others	2018	0.12	0.79	46.8182	8.2275	Resistflow-DNF-DNA data
SRR12487000	Freshwater	2020	0.12	6.97	35.6108	126.85	Korean Freshwater Metagenome
SRR12337189	Sediment	2020	0.12	2.86	38.0633	118.626	litopenaeus vannamei culture pond sediment Raw sequence reads
SRR22033956	Others	2022	0.12	1.53	28.76	115.83	Effects of phophate-solubilizing bacteria and intrification inhibactor DMPP on soil protease
SRR14803403	Others	2021	0.12	0.84	-37.7833	49.65	hydrothermally inactive sulfides metagenomes
SRR10912846	Marine	2020	0.12	2.03	-67.76	-89.29	The polar microbiota Metagenome
SRR26050539	Others	2024	0.12	0.4	40.7075	-74.0108	Growing Indoor Environmental Infrastructure: Active Green Wall Growth Media Design Impacts Substrate Microbial Diversity with Implications for Pollutant Metabolism and Human Health
SRR30464892	Others	2024	0.12	4.56	-40.3545	175.61	Metagenomics of dairy farm environmental samples
ERR3574205	Sediment	2020	0.12	0.34	51.6194	-1.25172	Detailed study at the genetic level at bacteria in farm animals, human/animal sewage, sewage treatment works and rivers, to work out the complex network of transmission of important antibiotic-resistant bacteria and antibiotic resistance genes
SRR31781131	Sediment	2024	0.12	1.76	16.73	110.46	Metagenomic sequences of haima cold seep sediments
SRR25018359	Others	2023	0.12	3.01	46.82	8.23	Swiss Wastewater & River Ecosystem Microbiome
ERR9631070	Freshwater	2023	0.12	3.52	48.8464	14.4876	High resolution sampling of freshwater reservoir in Czech Republic
SRR14932589	WW_sludge	2021	0.12	1.58	NA	NA	Global activated sludge microbiome by GWMC
SRR30621796	Marine	2024	0.12	3.11	35.0641	-76.526	Microbial metagenomes of coastal and estuarine surface water
ERR13714819	WW_sludge	2024	0.12	3.75	32.842	-117.258	Return to Learn wastewater metatranscriptomics
SRR5468420	Sediment	2017	0.12	4.88	47.0956	-99.1001	Freshwater sediment microbial communities from Prairie Pothole Lake near Jamestown, North Dakota, USA - PPLs Lake P7 Core (1) Depth 1-3cm March2015 metagenome
SRR11922946	WW_sludge	2023	0.12	0.34	NA	NA	Spatial microbial diversity in a partial nitritation fixed bed reactor operating at main-stream conditions
SRR14932479	WW_sludge	2021	0.12	2.94	38.8658	121.536	Global activated sludge microbiome by GWMC
ERR13624443	Others	2024	0.12	7.05	NA	NA	substrate digestibility
SRR6869031	Biofilm	2018	0.12	2.68	NA	NA	marine biofilm Metagenome
SRR6231172	WW_sludge	2017	0.12	1.48	35.1529	-80.853	Urban Enviromental Genomics Project
SRR20819197	Freshwater	2023	0.12	0.57	1.4	103.929	Tropical Freshwater metagenome in Serangoon Reservoir Singapore
SRR13325163	Bioreactor	2020	0.12	1.56	-33.95	18.46	Thiocyanate and organic carbon inputs drive convergent selection for specific autotrophic Afipia and Thiobacillus strains within complex microbiomes
SRR25727076	Biofilm	2023	0.12	5.86	47.4	8.61	Effects of treated wastewater on stream periphyton
SRR30303864	WW_sludge	2025	0.12	2.05	32.26	118.73	Activated sludge metagenomic
SRR10132685	Freshwater	2019	0.12	1.43	39.9064	116.552	EcoImprove
SRR25727075	Biofilm	2023	0.12	4.88	47.4	8.61	Effects of treated wastewater on stream periphyton
SRR5721643	WW_sludge	2017	0.12	0.34	48.3	16.2	Active sludge microbial communities from Klosterneuburg, Austria - Klosterneuburg WWTP active sludge D01_HANv2 metagenome
SRR23089123	Freshwater	2023	0.12	3.74	30.4	108.12	Metagenomic analysis of the Three Gorges Reservoir tributaries during algal bloom
SRR8830791	Others	2019	0.12	1.82	51.58	-1.15	Shotgun metagenomics and isolate sequencing for environmental microbial communities
SRR5337840	Marine	2018	0.12	1.98	9.38	78.57	Metagenome or environmental sample from Marine Bacteria and Archaea
SRR14689454	Others	2021	0.12	10.61	46.031	7.8515	Vanishing Glaciers Project
SRR8655120	Others	2019	0.12	6.34	NA	NA	In situ biogas upgrading by H2 addition with metagenomic technology
SRR23459708	WW_sludge	2023	0.12	3.99	1.34508	103.68	EBPR community at 30 and 35 Degree
SRR15239569	Others	2021	0.12	0.36	-34.33	-58.26	Anaerobic co-digestion of sewage sludge and food waste Metagenome
SRR12245760	Freshwater	2020	0.12	1.31	41.9794	2.82143	Effect of nitrate addition on the sewer resistome
SRR15860093	Sediment	2022	0.12	5.36	26.89	105.86	Microbial biogeographic pattern of sediments in cascade reservoir sediment
SRR23272324	Others	2024	0.12	24.16	48.7256	-3.9829	ALG-ALL-CODEmacro: High-throughput whole-genome surveys of macroalgae
ERR13714595	WW_sludge	2024	0.12	2.84	32.842	-117.258	Return to Learn wastewater metatranscriptomics
SRR6747740	WW_sludge	2018	0.12	1.2	22.4062	114.213	activated sludge metagenome Raw sequence reads
SRR29748423	Sediment	2024	0.12	2.9	37.98	106.17	Reclaimed water metagenome -November
SRR27022453	Hot_springs	2023	0.12	0.56	24.9511	98.436	Metagenomic sequencing of samples from Tengchong hot springs in 2013
SRR8554434	Sediment	2019	0.12	15.52	41.5758	-70.6394	Marine sediment archaeal communities from Little Sippewissett salt marsh, Falmouth, MA, United States - SSM-Acet-12 metagenome
SRR31245134	Others	2024	0.12	2.6	21.333	-157.801	Taxonomic and functional diversity are nested in bromeliad food web communities
ERR1527274	Others	2017	0.12	0.57	NA	NA	Study of the changes in the metagenome of the groundwater community at Little Forest Legacy Site
SRR30952575	Freshwater	2025	0.12	14.56	45.5351	-73.1484	Whole-genome shotgun metagenomic sequencing data
SRR13600619	Sediment	2021	0.12	5	22.4375	113.637	Depth-related variability of biological fixation and its downstream nitrogen cycling processes in mangrove sediment
ERR9527527	Soil	2023	0.12	2.26	53.7017	-1.87694	Bio-geochemistry of alkaline waste
SRR14932510	WW_sludge	2021	0.12	2.9	1.3326	103.754	Global activated sludge microbiome by GWMC
SRR23447890	Others	2023	0.12	4.06	35.99	106.28	runoff metagenome
ERR3211732	WW_sludge	2019	0.12	1.58	55.8022	12.5388	Metagenomic assessment of the effect of sample processing on different microbiomes
SRR23247747	Others	2023	0.12	1.59	68.3534	19.0467	peat metagenome Metagenome
SRR25018328	Others	2023	0.12	1.76	46.82	8.23	Swiss Wastewater & River Ecosystem Microbiome
SRR30410449	Marine	2024	0.12	2.44	37.1233	119.268	The metagenomic sequence of tidal flat in China
SRR23684465	Freshwater	2023	0.12	1.02	38.6788	-75.7747	Narms Water Metagenome
SRR3330208	Bioreactor	2017	0.12	1.71	1.3483	103.683	Raw DNA sequence of sludge samples from FO-AnMBR
SRR8271024	Sediment	2018	0.12	1.31	38.715	-109.691	Terrestrial sediment cell enrichment communities for BONCAT metagenomics from Utah, United States - 4hA_Boncat_minus metagenome
SRR26844649	Animal_associated	2024	0.12	6.08	NA	NA	Microbiomes Raw sequence reads
SRR31051125	Freshwater	2024	0.12	1.65	NA	NA	river, sewage and stormwater runoff Genome sequencing and assembly
SRR8068081	WW_sludge	2019	0.12	7.68	NA	NA	Mainstream partial nitrification/anammox
SRR23924731	WW_sludge	2023	0.12	2.44	22.4064	114.214	HK_Shatin-Activated sludge sample Metagenome
SRR26992858	WW_sludge	2023	0.12	8.97	55.6855	37.94	wastwater and activated sludge from wastewater plants Raw sequence reads
SRR25000042	Freshwater	2023	0.12	1.36	-33.6845	-70.9835	JIFSAN: Metagenomic Shotgun Sequencing of Microbiome from Surface Water by INTA, Chile
ERR3573356	Sediment	2020	0.12	0.34	51.6194	-1.25172	Detailed study at the genetic level at bacteria in farm animals, human/animal sewage, sewage treatment works and rivers, to work out the complex network of transmission of important antibiotic-resistant bacteria and antibiotic resistance genes
SRR25727081	Biofilm	2023	0.12	4.84	47.4	8.61	Effects of treated wastewater on stream periphyton
ERR3212013	WW_sludge	2019	0.12	0.34	55.8022	12.5388	Metagenomic assessment of the effect of sample processing on different microbiomes
SRR19668454	Others	2022	0.12	2.94	31.0386	121.457	soil metagenome
SRR25779720	WW_sludge	2023	0.12	3.92	41.14	-104.82	Wastewater Metagenomics: Wyoming Public Health Laboratory, Wyoming, USA
SRR12245802	Freshwater	2020	0.12	1.3	41.9794	2.82143	Effect of nitrate addition on the sewer resistome
SRR8925811	Bioreactor	2019	0.12	7.75	40.24	116.78	Metagenome of feedstock samples for 56 full-scale biogas plants in China
SRR16548376	Freshwater	2021	0.12	1.7	NA	NA	Microcosmic bloom metagenome
SRR12211366	Freshwater	2020	0.12	2.37	55.2873	21.0215	Curonian Lagoon NitFix2019 Metagenome
SRR29476908	Freshwater	2024	0.12	1.59	37.8719	-122.258	Microbiological impacts of blending advanced-treated wastewater in pipe loops
SRR8466247	Biofilm	2019	0.12	0.79	22.3098	39.1047	Comparison of the microbial community of activated sludge and membrane biofilm
ERR13714588	WW_sludge	2024	0.12	4.93	32.842	-117.258	Return to Learn wastewater metatranscriptomics
SRR14492186	Sediment	2021	0.12	2.65	43.6	93.02	metagenomic sequencing data
ERR4193668	Freshwater	2020	0.12	3.42	59.8364	18.6419	Comprehensive dataset of shotgun metagenomes from stratified freshwater lakes and ponds
SRR31057731	Soil	2024	0.12	1.35	40	125.41	metagenomics
SRR5165160	WW_sludge	2017	0.12	1.66	48.3	16.2	Active sludge cell enrichment communities
SRR23621037	Others	2023	0.12	3.47	37.07	105.82	runoff metagenome
SRR9261013	WW_sludge	2019	0.12	0.41	-34.47	-58.59	Time series genome centric analysis in activated sludge microbial communities
SRR26815626	Freshwater	2024	0.12	5.39	1.36512	103.835	Bishan Ang-Mo Kio Park metagenome samples Raw sequence reads
DRR438472	Bioreactor	2023	0.12	7.05	43.02	141.418	Microbial community of sludge treating wastewater
SRR29182487	Others	2024	0.12	1.38	NA	NA	metagenomic sequencing luoding organic farming
SRR11582146	Hot_springs	2020	0.12	1.72	10.8984	-85.3285	Biology Meets Subduction, Census of Deep Life, 2017 Costa Rica metagenomes from hot springs across the arc
SRR7638755	WW_sludge	2019	0.12	0.42	NA	NA	ARGs-OSP: Online searching platform for antibiotic resistance genes in metagenomic database and bacterial whole genome database
SRR12447105	WW_sludge	2021	0.12	3.12	23	116	Swine Feedlot Wastewater metagenome (bacterial and phages)
SRR22012406	Others	2023	0.12	1.43	45.61	-111.51	caddisfly microbiomes
SRR29928733	WW_sludge	2024	0.12	1.99	24.26	102.3	Metagenomic sequencing of sewage in Hongta District, Yuxi City, Yunnan Province, China
SRR3503434	Biofilm	2016	0.12	0.26	22.34	114.27	biofilm metagenome Metagenome
SRR25057013	Freshwater	2023	0.12	6.39	23.07	113.39	microbial community of anammox granules
SRR8553849	Others	2019	0.12	4.59	68.3532	19.0469	Peat permafrost microbial communities from Stordalen Mire near Abisko, Sweden - I_Fen_N3_2 metagenome
SRR25158349	Soil	2023	0.12	2.85	30.59	121.08	soil metagenome Genome sequencing and assembly
SRR10036071	Freshwater	2019	0.12	6.25	38.8189	-94.7788	A metagenomics-enabled investigation of antimicrobial resistance in an urban watershed
SRR28520269	WW_sludge	2024	0.12	13.82	37.15	-80.47	Benchmarking Quantitative Metagenomics for Wastewater-Based Surveillance of AMR
ERR13859924	Marine	2024	0.12	4.01	NA	NA	Atlantic Salmon samples for microbiome and resistome studies from the CIRCLES project
SRR13107688	Others	2021	0.12	3.08	22.58	113.69	synthetic metagenome Raw sequence reads
SRR11294030	WW_sludge	2021	0.12	1.98	55.633	13.042	Disturbance-based management of ecosystem services and disservices in partial nitritation anammox biofilms
SRR6854724	Biofilm	2018	0.12	0.97	NA	NA	marine biofilm Metagenome
SRR3987379	Freshwater	2016	0.12	1.42	43.0983	-89.4053	Freshwater microbial communities from Lake Mendota, WI - 09AUG2011 deep hole epilimnion metagenome
SRR26069602	Others	2023	0.12	0.51	45.9746	-66.7593	Microbial mat metagenome
SRR5675736	Freshwater	2017	0.12	0.85	NA	NA	Amazon River Metagenomics
SRR22508411	Others	2022	0.12	1.5	72.4741	-79.7825	Microbial communities of beaches of the Baffin Island Oil Spill (BIOS) Project almost 40 years later
SRR10810250	Bioreactor	2020	0.12	3.57	31.15	121.42	Evidences for flocs are main source of N2O in high-rate anammox granular sludge reactor
SRR16126888	Freshwater	2022	0.12	0.42	45.55	-73.15	LEAP 2016 Bacterioplankton metagenomic reads
ERR3572984	Sediment	2020	0.12	0.63	51.6194	-1.25172	Detailed study at the genetic level at bacteria in farm animals, human/animal sewage, sewage treatment works and rivers, to work out the complex network of transmission of important antibiotic-resistant bacteria and antibiotic resistance genes
SRR26282647	Freshwater	2023	0.12	0.79	NA	NA	Wastewater and river metagenomes
SRR6262722	Sediment	2017	0.12	1.59	38.9227	-106.951	Groundwater sediment microbial communities from an aquifer in Colorado, USA - East MetaG ERMLT590_2 metagenome
SRR18316280	Soil	2022	0.12	2.5	34.057	108.21	soil metagenome
SRR22926483	Soil	2023	0.12	14.98	27.63	109.4	Metagenome sequencing of Rhizosphere and bulk microbes from rice paddy
SRR21694243	Sediment	2023	0.12	4.8	33.33	120.02	water and sediment samples Genome sequencing and assembly
SRR12447083	WW_sludge	2021	0.12	3.47	23	116	Swine Feedlot Wastewater metagenome (bacterial and phages)
SRR13107668	Others	2021	0.12	2.67	22.63	113.75	synthetic metagenome Raw sequence reads
SRR28148159	Sediment	2024	0.12	3.25	39	106.39	Reclaimed water April metagenome
SRR26050581	Others	2024	0.12	0.75	40.7075	-74.0108	Growing Indoor Environmental Infrastructure: Active Green Wall Growth Media Design Impacts Substrate Microbial Diversity with Implications for Pollutant Metabolism and Human Health
SRR25435833	Bioreactor	2024	0.12	1.02	NA	NA	Metagenomics in engineered system
SRR26815627	Freshwater	2024	0.12	6.14	1.36157	103.846	Bishan Ang-Mo Kio Park metagenome samples Raw sequence reads
SRR31864791	Soil	2025	0.12	7.46	NA	NA	study of antibiotic resistomes in mangrove sediments
SRR14779626	Others	2022	0.12	0.75	-12.677	-38.733	BTS Metagenome
SRR20731320	Others	2022	0.12	0.3	-22.9302	-43.2688	Metagenomic responses to Cunha canal, a polluted urban river in Rio de janeiro, Brazil
SRR24358254	Soil	2023	0.12	2.68	23.39	113.43	Maize and rice metagenomics of Eastern China Raw sequence reads
ERR3572947	Sediment	2020	0.12	0.4	51.6194	-1.25172	Detailed study at the genetic level at bacteria in farm animals, human/animal sewage, sewage treatment works and rivers, to work out the complex network of transmission of important antibiotic-resistant bacteria and antibiotic resistance genes
SRR27204694	Marine	2024	0.12	7.05	22.5675	114.455	Dapeng Bay Metagenome
SRR5958531	WW_sludge	2018	0.12	2.81	36.88	118.1	Metagenome6_2
SRR7051045	Bioreactor	2018	0.12	3.24	39.26	117.25	bioreactor sludge metagenome Genome sequencing and assembly
ERR3211599	WW_sludge	2019	0.12	0.74	55.8022	12.5388	Metagenomic assessment of the effect of sample processing on different microbiomes
SRR7615565	Marine	2018	0.12	4.13	48.6569	-123.488	Seawater microbial communities from Saanich Inlet, British Columbia, Canada - Na_oxic_2_MG metagenome
DRR198509	WW_sludge	2020	0.12	0.8	35.5619	139.753	Metagenomic survey and whole genome sequencing of antimicrobial resistant bacteria in Japanese wastewater treatment plant
SRR18711340	WW_sludge	2022	0.12	2.95	31.05	121.215	sludge metagenome
ERR3211501	WW_sludge	2019	0.12	0.34	55.8022	12.5388	Metagenomic assessment of the effect of sample processing on different microbiomes
ERR13717012	WW_sludge	2024	0.12	0.4	32.842	-117.258	Return to Learn wastewater metatranscriptomics
ERR688351	Others	2014	0.12	4.59	-26.5633	153.974	Metagenomic sequence data was obtained for multiple sites on three SE Queensland river estuaries (Logan, Maroochydoore and Noosa). The study is looking at the ecological communities in each of these systems, and how they are impacted by pollution and environmental conditions.
SRR10769899	WW_sludge	2020	0.12	2.94	NA	NA	Wastewater treatment and land application of swine wastewater Raw sequence reads
SRR25727131	WW_sludge	2023	0.12	3.35	47.4	8.61	Effects of treated wastewater on stream periphyton
SRR21856588	Sediment	2022	0.12	13.73	56.2427	10.3385	Marine sediment metagenome
ERR4193664	Freshwater	2020	0.12	2.84	59.8364	18.6419	Comprehensive dataset of shotgun metagenomes from stratified freshwater lakes and ponds
SRR31146644	WW_sludge	2025	0.12	2.16	NA	NA	Mixotrophic denitrification sludge-Metagenomic sequencing
SRR29543821	Freshwater	2025	0.12	2.1	32.75	116.73	Aquatic plant-associated migation of antibiotic resistance
SRR21290073	Bioreactor	2022	0.12	3.07	51.59	4.22	Microbial community from a sequencing batch reactor enriching for polyphosphate accumulating organisms of the genus "Ca. Accumulibacter" Raw sequence reads
SRR29699999	Sediment	2024	0.12	5.59	37.314	95.261	microbe sample from brackish water lake in Xiaochaidan lake
SRR19145480	Biofilm	2022	0.12	1.86	34.46	112.42	Metagenomic sequencing of biofilms in MABR-1
SRR17165214	Sediment	2021	0.12	1.3	19.52	85.24	Microbial and functional Diversity study of Chilika Lake by using whole genome metagenome
ERR7336219	Others	2021	0.12	1.45	54.984	-1.62523	Shotgun Metagenomics of psychrophilic bacteria treating domestic wastewater at 4C and 15C in anaerobic membrane bioreactors
SRR30502283	Soil	2024	0.12	1.96	NA	NA	soils Raw sequence reads
SRR31677243	WW_sludge	2024	0.12	1.88	NA	NA	sludge metagenome Raw sequence reads
SRR8715495	WW_sludge	2019	0.12	1.02	32.047	34.8433	Israel Pilot-Scale Hospital Wastewater Treatment System Raw sequence reads
SRR31326401	Sediment	2024	0.12	1.67	40.74	107.39	lake water and sediment metagenome
SRR7514494	Freshwater	2018	0.12	0.46	58.7781	-111.339	NRC/UOttawa - Peace Athabasca Delta Raw sequence reads
SRR7962747	Others	2018	0.12	1.7	31.3377	-81.4644	Sediment microbial communities from tidal freshwater marsh on Altamaha River, Georgia, United States - 10-16 C5 metagenome
SRR23183312	Sediment	2023	0.12	6.28	24.74	107.68	River sediment microbial community composition and function impacted by thallium spill
SRR9021270	Others	2019	0.12	3.92	68.3532	19.0469	Peat permafrost microbial communities from Stordalen Mire near Abisko, Sweden - II_Fen_N1_2 metagenome
SRR20005812	Freshwater	2023	0.12	9.81	46.7115	6.54883	Fish Tanks Raw sequence reads
SRR14610241	WW_sludge	2021	0.12	3.16	1.33245	103.755	Time-series metagenome survey of activated sludge in a full-scale wastewater treatment plant
ERR12350088	WW_sludge	2024	0.12	4.5	NA	NA	Anthropological, socioeconomic, and health factors contribute to antimicrobial resistance across the United States
SRR29748413	Others	2024	0.12	3.3	36.02	106.3	Reclaimed water metagenome -November
SRR31159453	Soil	2024	0.12	1.6	46.843	8.82746	Glacial forelands microbial primary succession metagenomes
SRR31360862	Hot_springs	2024	0.12	10.65	28.25	91.81	Microbial community composition and genomic information of hot springs on the Tibet Plateau.
SRR8925820	Bioreactor	2019	0.12	8.31	32.74	119.69	Metagenomic analysis of 56 full-scale biogas plants in China
SRR12550849	Soil	2020	0.12	1.48	18.33	109.45	wild and cultivated rice for Metagenome
SRR26839083	Sediment	2023	0.12	1.65	32.05	118.8	Degradation of high pyrene concentration in sediment and its implications to microbiome in microbial electrochemical system
SRR14536435	Others	2021	0.12	2.9	32.02	118.5	Responsiveness of rhizosphere bacteria assembled from manipulated soil microbiome suppressed Ralstonia solanacearum invasion
SRR11673995	WW_sludge	2021	0.12	4.92	56.5651	9.04216	Activated sludge metagenome Genome sequencing and assembly
SRR30757714	Marine	2024	0.12	4.94	NA	NA	Key Roles of Microbial Sulfur and Ammonium Oxidizers in Determining the Coastal Seafloor Ecological State
SRR22077868	Freshwater	2022	0.12	7.58	27.0382	-80.9185	Lake Okeechobee Watershed - ACE project Metagenomic assembly
SRR24475112	Others	2024	0.12	2.24	40.5134	-3.33872	Microbial community of anaerobic bioreactor fed with microalgae treated wastewater
SRR12550785	Soil	2020	0.12	1.72	18.33	109.45	wild and cultivated rice for Metagenome
SRR30164252	Biofilm	2024	0.12	0.51	37.16	-3.62	Characterizacion of the anode microbiome of a microbial fuel cell treating real wastewater
SRR29699974	Sediment	2024	0.12	5.56	37.268	95.308	microbe sample from brackish water lake in Xiaochaidan lake
ERR3211578	WW_sludge	2019	0.12	0.51	55.8022	12.5388	Metagenomic assessment of the effect of sample processing on different microbiomes
ERR10900359	Others	2023	0.12	0.74	NA	NA	Norwegian Wild Salmon Gut Microbiome
ERR9187688	Freshwater	2024	0.12	1.93	52.1326	-3.75217	LOFRESH is a multi-institution collaborative initiative funded by a Natural Environment Research Council (NERC) Highlight Topic grant to improve our ability to utilize environmental DNA (eDNA) for tracking the presence and abundance of species in and around freshwater habitats. Environmental DNA refers to shed cells or extracellular DNA from organisms as they pass through an environment (e.g. water, soil and air), or die and decay. By doing so, animals and plants leave traces of their DNA in the environment that can be detected using a number of molecular genetic approaches.
SRR12825411	Sediment	2021	0.12	5.23	-36.5512	174.662	Waiwera River metagenomic sequencing and assembly
SRR6747805	WW_sludge	2018	0.12	1.19	22.4062	114.213	activated sludge metagenome Raw sequence reads
SRR5273324	Freshwater	2017	0.12	3	44.7011	-82.8541	Freshwater lentic microbial communities from great Laurentian Lakes, MI, USA - Great Lakes metaG HU45MSRF metagenome
ERR13717779	WW_sludge	2024	0.12	2.62	32.842	-117.258	Return to Learn wastewater metatranscriptomics
SRR25608336	WW_sludge	2023	0.12	3.35	32	118.7	Simultaneous anammox and denitrification (SAD) and partial-denitrification and anammox (PDA) under different substrate loadings Metagenome
SRR10599098	Freshwater	2020	0.12	2.61	31	117	Metagenomic data of Chaohu Lake
SRR22387874	Groundwater	2024	0.12	16.05	32.517	120.451	Metagenomic sequencing of microbiome in groundwater
SRR12123263	WW_sludge	2020	0.12	2.49	NA	NA	Metagenomic evolution during thermal hydrolysis pretreatment anaerobic digestion of sewage sludge
SRR14710913	Others	2023	0.12	3.72	3.38833	11.4702	Gut metagenomes from 48 lower and higher termites
SRR7962855	Others	2018	0.12	2.6	31.3377	-81.4644	Sediment microbial communities from tidal freshwater marsh on Altamaha River, Georgia, United States - 10-16 F6 metagenome
SRR27422208	Freshwater	2024	0.12	7.36	43.0995	-89.4045	Freshwater microbial communities from Lake Mendota, Madison, Wisconsin, United States - TYMEFLIES-ME26Jun2014-rr0415 metagenome
SRR27730035	Hot_springs	2024	0.12	12.78	25.44	98.46	hot spring Genome sequencing and assembly
SRR22077897	Freshwater	2022	0.12	6.23	26.7444	-80.7691	Lake Okeechobee Watershed - ACE project Metagenomic assembly
SRR22259317	Others	2023	0.12	0.5	70.133	-143.688	Permafrost microbial communities and functional traits are structured by latitudinal and soil geochemical gradients
SRR11847931	Others	2020	0.12	3.17	68.3532	19.0477	Peat permafrost microbial communities from Stordalen Mire near Abisko, Sweden - IV_Fen_F2 metagenome
ERR13712449	WW_sludge	2024	0.12	0.46	32.5	-117.25	CDC wastewater pathogen spike-in
SRR19603251	Soil	2023	0.12	7.27	38.873	115.699	The role of lake-based sources on bioaccumulation of anthropogenic pollutants and their impacts on antibiotic resistance in a shallower lake in North China
SRR13334647	Others	2021	0.12	1.09	29.56	-95.1	Guerrero Negro microbial mat metagenomics
ERR2642279	Others	2021	0.12	1.13	50.9339	-1.4107	Biomethanization of CO2 in anaerobic digestion plants
ERR2642276	Others	2021	0.12	0.57	50.9339	-1.4107	Biomethanization of CO2 in anaerobic digestion plants
ERR3573151	Sediment	2020	0.12	0.28	51.6194	-1.25172	Detailed study at the genetic level at bacteria in farm animals, human/animal sewage, sewage treatment works and rivers, to work out the complex network of transmission of important antibiotic-resistant bacteria and antibiotic resistance genes
SRR17522711	Soil	2024	0.12	0.92	21.62	108.24	Mangrove sediment Raw sequence reads
SRR17522696	Soil	2024	0.12	0.92	21.62	108.24	Mangrove sediment Raw sequence reads
SRR17522709	Soil	2024	0.12	0.92	21.62	108.24	Mangrove sediment Raw sequence reads
SRR17522698	Soil	2024	0.12	0.92	21.62	108.24	Mangrove sediment Raw sequence reads
SRR17522713	Soil	2024	0.12	0.92	21.62	108.24	Mangrove sediment Raw sequence reads
SRR17522700	Soil	2024	0.12	0.92	21.62	108.24	Mangrove sediment Raw sequence reads
SRR5468433	Sediment	2017	0.12	4.08	47.0956	-99.1001	Freshwater sediment microbial communities from Prairie Pothole Lake near Jamestown, North Dakota, USA - PPLs Lake P7 Core (6) Depth 1-3cm September2015 metagenome
SRR13860397	WW_sludge	2021	0.12	7.25	NA	NA	Biofilm sludge metagenome
SRR11568944	Others	2020	0.12	1.48	68.3533	19.0466	Peat soil microbial communities from Stordalen Mire, Sweden - 713 E-2-S metagenome
SRR28923670	Biofilm	2024	0.12	2.32	NA	NA	Chlorine-stressed sewer system microbiome
SRR13150691	Freshwater	2021	0.12	1.15	45.0458	-73.1328	Microcystis and its microbiome Genome sequencing and assembly
ERR4193667	Freshwater	2020	0.12	3.35	59.8364	18.6419	Comprehensive dataset of shotgun metagenomes from stratified freshwater lakes and ponds
SRR11845623	WW_sludge	2020	0.12	5.91	NA	NA	Commercial livestock manure composting and full-scale anaerobic digestion wastewater
SRR12487047	Freshwater	2020	0.12	5.61	36.9694	127.894	Korean Freshwater Metagenome
SRR8555691	Others	2019	0.12	10.58	68.3532	19.0469	Peat permafrost microbial communities from Stordalen Mire near Abisko, Sweden - III_Fen_E2_3 metagenome
SRR11729898	WW_sludge	2020	0.12	5.01	43.11	5.95	Sewage microbial communities from WWTP in Marseille, France - spike3 metagenome
ERR1879319	Others	2018	0.12	1.37	NA	NA	Minimum concentration of antibiotics in inducing antibiotic resistance in a biofilm type wastewater treatment system
SRR32005128	Bioreactor	2025	0.12	5.29	31.15	121.42	Freshwater anammox community exposed to a high concentration of mixed salts
SRR18243705	WW_sludge	2022	0.12	5.29	31.15	121.42	Salt-tolerance anammox reactor
SRR14715239	Others	2022	0.12	1.47	-12.675	-38.734	BTS Metagenome
SRR22105543	Freshwater	2022	0.12	2.28	45.0398	-73.0782	ATRAPP
SRR24129403	Sediment	2023	0.12	0.43	-12.6977	-38.5744	Metagenome from Brazilian Mangroves sediments
SRR1560064	Biofilm	2014	0.12	15.66	43.3983	12.9621	Groundwater microbial communities from subsurface biofilms in sulfidic aquifer
SRR27428176	Freshwater	2024	0.12	11.15	43.0995	-89.4045	Freshwater microbial communities from Lake Mendota, Madison, Wisconsin, United States - TYMEFLIES-ME15Jun2012-rr0307 metagenome
SRR31357138	Others	2024	0.12	11.82	35.907	127.76	Anaerobic digester microbiome: food waste and sewage sludge Raw sequence reads
ERR13716976	WW_sludge	2024	0.12	2.22	32.842	-117.258	Return to Learn wastewater metatranscriptomics
SRR30303762	WW_sludge	2025	0.12	2.24	32.26	118.73	Activated sludge metagenomic
SRR26815629	Freshwater	2024	0.12	4.4	1.36272	103.843	Bishan Ang-Mo Kio Park metagenome samples Raw sequence reads
SRR29850211	Bioreactor	2024	0.12	2.65	39.26	117.35	environmental samples Genome sequencing and assembly
SRR9852204	WW_sludge	2019	0.12	2.24	32.03	118.7	Activated sludge metagenomes
SRR15237456	Others	2021	0.12	1.92	NA	NA	Metagenomics analysis of the CSOs samples
SRR11476867	Others	2020	0.12	11.1	50.1561	6.88878	Microbial diversity of a field denitrification bed in the Vulkaneifel, Germany Raw sequence reads
SRR29748414	Others	2024	0.12	2.73	38.53	106.34	Reclaimed water metagenome -November
SRR29471479	Sediment	2024	0.12	6.08	23.88	113.65	Microaerophilic and acidophilic Fe oxidizing bacteria
SRR4029420	Freshwater	2016	0.12	0.4	46.041	-89.686	Freshwater microbial communities from Trout Bog Lake, WI - 11AUG2009 hypolimnion metagenome
SRR12550810	Soil	2020	0.12	4.54	18.33	109.45	wild and cultivated rice for Metagenome
SRR29245468	Freshwater	2024	0.12	3.23	41.829	-83.3531	3G-ESP Lake Erie 2021
SRR13150709	Freshwater	2021	0.12	0.46	45.0458	-73.1328	Microcystis and its microbiome Genome sequencing and assembly
SRR30094849	Sediment	2024	0.12	3.07	37.0972	118.021	Metagenomics of sediment
ERR11283482	Others	2024	0.12	3.7	19.556	85.1446	Metagenomic study of microbial sulfur mats from Chilika Lake, India
ERR3211587	WW_sludge	2019	0.12	0.45	55.8022	12.5388	Metagenomic assessment of the effect of sample processing on different microbiomes
SRR943312	Others	2013	0.12	6.36	57.0572	-111.6	Hydrocarbon Metagenome
ERR4220617	Freshwater	2020	0.12	4.24	47.0186	6.99667	Comprehensive dataset of shotgun metagenomes from stratified freshwater lakes and ponds
SRR13516745	Others	2021	0.12	0.33	45.8126	8.7401	Varese Lake 2016-2017 bloom shotgun Metagenomics
SRR10599105	Freshwater	2020	0.12	3.27	31	117	Metagenomic data of Chaohu Lake
SRR30303837	WW_sludge	2025	0.12	2.79	32.02	118.7	Activated sludge metagenomic
SRR14219484	Freshwater	2022	0.12	7.06	57.2645	16.482	Oskarshamn and Asko sediment metagenomes (Raw sequence reads)
ERR3573284	Sediment	2020	0.12	0.51	51.6194	-1.25172	Detailed study at the genetic level at bacteria in farm animals, human/animal sewage, sewage treatment works and rivers, to work out the complex network of transmission of important antibiotic-resistant bacteria and antibiotic resistance genes
SRR9852170	WW_sludge	2019	0.12	3.19	32.22	118.75	Activated sludge metagenomes
SRR7151612	Others	2018	0.12	0.99	68.3534	19.0467	peat metagenome Metagenome
SRR16642417	WW_sludge	2022	0.12	3.07	NA	NA	Pig farm wastewater Metagenome
SRR29811044	Others	2024	0.12	0.4	-43.3155	172.432	Microbial diversity and function of wastewater plastisphere biofilms
SRR9852218	WW_sludge	2019	0.12	2.79	32.22	118.75	Activated sludge metagenomes
SRR12830359	Bioreactor	2020	0.12	3.14	NA	NA	Comammox: an overlooked ammonia oxidizing microorganism under oligotrophic conditions
SRR8437715	Freshwater	2019	0.12	1.3	46.1812	-123.183	Freshwater microbial communities from Columbia River, Oregon, United States - Colum_Cont_RepC_8d metagenome
SRR14556245	Aquaculture	2021	0.12	2.94	32.19	118.86	Antibiotic resistance genes in shrimp freshwater aquaculture environments
SRR6960558	Others	2018	0.12	14.71	68.35	19.05	Permafrost microbial communities from Stordalen Mire, Sweden - 612E3M metaG metagenome
SRR18463821	Others	2022	0.12	0.91	46.62	-71.75	Wetlands oil remediation Raw sequence reads
SRR10997883	Sediment	2020	0.12	2.02	36.0103	-84.2696	Uranium-contaminated sediment microbial communities from bioreactor in Oak Ridge, Tennessee, United States - A1A0.1 metagenome
ERR8135922	Others	2022	0.12	3.3	NA	NA	Evaluating the Threat of Antimicrobial Resistance in Agricultural Manures and Slurries
SRR29811094	Others	2024	0.12	0.57	-43.3155	172.432	Microbial diversity and function of wastewater plastisphere biofilms
SRR15213108	Others	2021	0.12	3.07	23.0333	113.623	Metagenomic sequencing at PRE
SRR19786825	Freshwater	2022	0.12	1.59	20.4189	-103.32	Shotgun metagenomic sequencing of samples from Lake Cajititlan, Mexico
SRR19145479	Biofilm	2022	0.12	1.82	34.46	112.42	Metagenomic sequencing of biofilms in MABR-1
SRR30365197	Others	2024	0.12	2.75	12.5455	79.8561	Metagenomic analysis of soil sample from Vedanthangal Bird Sanctuary
ERR13717255	WW_sludge	2024	0.12	5.39	32.842	-117.258	Return to Learn wastewater metatranscriptomics
SRR32058876	Others	2025	0.12	1.13	34.76	113.87	The tobacco root microbiome under host-mediated and pathogen-induced conditions Raw sequence reads
SRR11567535	Freshwater	2020	0.12	3.91	18.0343	-66.013	Puerto Rico Watershed AMR Survey
SRR7012212	Soil	2018	0.12	2.83	NA	NA	Paddy soil microbial community diversity
SRR30010513	Soil	2024	0.12	3.55	40.95	108.95	Wuliangsuhai soil metagene sequencing
SRR14024161	WW_sludge	2021	0.12	1.92	42.45	86.37	Metagenomic raw data from wastewater treatment plants
SRR26839091	Sediment	2023	0.12	1.93	32.05	118.8	Degradation of high pyrene concentration in sediment and its implications to microbiome in microbial electrochemical system
SRR9068931	Freshwater	2019	0.12	1.2	59.8559	23.267	Tv횄짚rminne sediment DNA Raw sequence reads
SRR30321682	Sediment	2024	0.12	3.61	32.6482	111.169	The Impact and Mechanism of Dam Construction on the Process of Carbon Dark Fixation
SRR17933179	Soil	2022	0.12	3.23	40.22	116.23	Soil Metagenome
SRR26815646	Freshwater	2024	0.12	4.25	1.36323	103.84	Bishan Ang-Mo Kio Park metagenome samples Raw sequence reads
SRR13399488	Freshwater	2022	0.12	7	47.7579	9.12617	Lake Constance metagenome
SRR24736400	Freshwater	2024	0.12	1.08	0.6	127.867	microbiomes from surface of algea Metagenome
DRR101459	Soil	2019	0.12	2.92	32.4798	119.136	Phylum-metabolic pathway relationships in a reclaimated soil
SRR31730524	Freshwater	2024	0.12	0.74	NA	NA	Microbial genetic data from Shiting River, China
SRR26840560	Others	2024	0.12	2.04	34.08	120.48	Microbial diversity in the rhizosphere of Phragmites australis
SRR8797413	Groundwater	2020	0.12	4.65	NA	NA	Metagenomics analysis of arsenic contaminated samples
SRR22316780	Soil	2023	0.12	3.78	78.92	11.93	Soil and dung in the Arctic (Metagenome) Metagenome
SRR29700000	Sediment	2024	0.12	7.53	37.276	95.335	microbe sample from brackish water lake in Xiaochaidan lake
SRR25000083	Freshwater	2023	0.12	1.31	-33.5257	-70.8279	JIFSAN: Metagenomic Shotgun Sequencing of Microbiome from Surface Water by INTA, Chile
SRR22944125	Soil	2023	0.12	4.31	11.5654	104.924	Cambodian paddy soil metagenomics
SRR28820821	Biofilm	2024	0.12	2.26	NA	NA	Laboratory sequencing data
SRR18463835	Others	2022	0.12	1.02	46.62	-71.75	Wetlands oil remediation Raw sequence reads
SRR14610245	WW_sludge	2021	0.12	2.13	1.33245	103.755	Time-series metagenome survey of activated sludge in a full-scale wastewater treatment plant
SRR30564789	Soil	2024	0.12	0.94	30.16	120.26	study of microbial contamination in paddy field
SRR9261029	WW_sludge	2019	0.12	0.36	-34.47	-58.59	Time series genome centric analysis in activated sludge microbial communities
SRR32059642	Soil	2025	0.12	2.85	29.567	101.987	hailuogou glacier foreland Genome sequencing and assembly
SRR30274997	WW_sludge	2024	0.12	0.63	42.0578	-87.6761	CANDO+P omics analysis
SRR12487020	Freshwater	2020	0.12	5.95	35.9214	127.066	Korean Freshwater Metagenome
SRR10823757	Bioreactor	2020	0.12	2.62	42.2928	-83.7134	bioreactor metagenome from a membrane aerated biofilm reactor
SRR2043642	Others	2015	0.12	1.18	22.15	114.1	Methanogenic digester communities Raw sequence reads
SRR24099421	Freshwater	2023	0.12	3.79	NA	NA	Urban rivers
SRR9061321	Freshwater	2019	0.12	2	39.1586	117.643	Impacts of anthropogenic activities on ecological health in a river ecosystem
DRR638560	Soil	2025	0.12	1.91	35.1064	128.118	Rhizosphere Burkholderia mitigates methane emissions from rice paddies via methanotroph enrichment
ERR3211694	WW_sludge	2019	0.12	0.69	55.8022	12.5388	Metagenomic assessment of the effect of sample processing on different microbiomes
ERR13714680	WW_sludge	2024	0.12	7.99	32.842	-117.258	Return to Learn wastewater metatranscriptomics
SRR10451667	Others	2019	0.12	2.13	38.2099	-122.033	Wetland microbial communities from the San Francisco Bay, California, USA, that impact long-term carbon sequestration - WestPond_TuleC_D2 metagenome
SRR7151500	Others	2018	0.12	0.75	68.3532	19.0468	peat metagenome Metagenome
SRR11487823	Others	2020	0.12	0.36	NA	NA	Metagenomic profiling of ammonia and methane-oxidizing microorganisms in a Dutch drinking water treatment plant
SRR16945774	Soil	2023	0.12	0.96	30.36	115.16	Metagenomic data from sediments, bulk soils, and rhizosphere soils in the riverine ecosystem of eastern China
SRR24358816	Freshwater	2024	0.12	1.76	30.87	121.9	metagnomic data on 12 samples
SRR8109493	Bioreactor	2019	0.12	3.23	39.26	117.25	The anammox community in the immobilization-anaerobic baffled reactor Metagenome and transcriptome
SRR26937369	Freshwater	2023	0.12	1.62	-33.4286	-70.84	JIFSAN: Metagenomic Shotgun Sequencing of Microbiome from Surface Water by INTA, Chile
SRR30303803	WW_sludge	2025	0.12	1.71	32.02	118.7	Activated sludge metagenomic
SRR12066591	Biofilm	2022	0.12	1.7	39.99	116.33	Metagenome of biofilm on membrane after chlorine Raw sequence reads
SRR1706171	Sediment	2015	0.12	1.46	1.3356	103.749	Urban waterways sediment Metagenome
SRR16472920	Sediment	2022	0.12	3.65	30.95	121.91	Metagenomic sequences rawdata in China's estuaries
SRR24085912	Soil	2024	0.12	4.84	39.56	116.2	Nanoplastics stimulate methane production via hydrogenotrophic Methanocella spp. in waterlogged paddy soils
SRR31256747	Bioreactor	2024	0.12	1.98	37.53	122.07	Metagenomic insights into the impact of photoperiod on nitrogen removal efficiency and mechanisms in photogranules: A community functional perspective
SRR5468264	Marine	2017	0.12	2.38	46.2327	-123.917	Estuarine microbial communities from the Columbia River estuary - metaG 1449C-02 metagenome
SRR10059213	WW_sludge	2019	0.12	0.82	37.1562	-80.46	PIRE- Halting Environmental Antimicrobial Resistance Dissemination (HEARD)
SRR24358814	Freshwater	2024	0.12	1.53	30.87	121.9	metagnomic data on 12 samples
SRR19749596	Sediment	2022	0.12	4.3	39.9042	116.407	Guangfu River samples Metagenome
SRR26883134	Sediment	2024	0.12	2.77	31.0315	121.454	Anaerobic digestion of food waste metagenome Raw sequence reads
SRR29270555	Others	2024	0.12	1.47	32.1196	118.958	Sludge bulking caused by filamentous bacteria alters antibiotic resistance gene profiles and increases potential risks in wastewater treatment systems
SRR12844102	Soil	2020	0.12	1.81	31.33	120.42	key fund on straw decomposition
ERR13717422	WW_sludge	2024	0.12	0.46	32.842	-117.258	Return to Learn wastewater metatranscriptomics
SRR8862231	Marine	2019	0.12	2.84	-68.5958	78.1913	Marine microbial communities from Ellis Fjord, Antarctic Ocean - #181 metagenome
SRR27419313	Freshwater	2024	0.12	6.28	43.0995	-89.4045	Freshwater microbial communities from Lake Mendota, Madison, Wisconsin, United States - TYMEFLIES-ME11Oct2014-rr0299 metagenome
SRR9163900	Sediment	2019	0.12	1.05	36.72	-121.68	Creek sediment metagenomes from agricultural region of California
SRR29849813	WW_sludge	2024	0.12	1.88	NA	NA	SAD sludge metagenome
SRR30127109	Freshwater	2024	0.12	2.66	NA	NA	Genome Resolved Open Watersheds database (GROWdb) Metagenome
SRR25057015	Freshwater	2023	0.12	9.16	23.07	113.39	microbial community of anammox granules
SRR16126831	Freshwater	2022	0.12	0.51	45.55	-73.15	LEAP 2016 Bacterioplankton metagenomic reads
SRR28822691	WW_sludge	2024	0.12	1.85	29.56	106.47	unclassified sequence metagenome Raw sequence reads
SRR23036649	Others	2023	0.12	2.6	31.34	121.52	anaerobic digester metagenome Raw sequence reads
ERR5037706	Others	2022	0.12	0.85	-22.7108	-47.6333	Unveiling temporal taxonomic and functional profiles in biological reactor of aquaponics systems
SRR30303820	WW_sludge	2025	0.12	3.3	32.02	118.7	Activated sludge metagenomic
SRR14488671	Sediment	2022	0.12	2.8	47.183	8.27178	Nitrogen cycling and microbial community dynamics in lake sediments
SRR8075941	Freshwater	2019	0.12	1.34	31.6629	-85.0622	Chattahoochee Water Bodies
SRR30280115	Others	2024	0.12	4.24	68.3533	19.0466	Peatland microbial communities from Stordalen Mire, Sweden - N.F.S.T100 metagenome
SRR16642415	WW_sludge	2022	0.12	2.45	NA	NA	Pig farm wastewater Metagenome
SRR5616380	Freshwater	2017	0.12	1.91	39.283	-75.3633	Aqueous microbial communities from the Delaware River and Bay under freshwater to marine salinity gradient to study organic matter cycling in a time-series - DEBay_Sum_22_N_>0.8_DNA metagenome
SRR12550787	Soil	2020	0.12	2.01	18.33	109.45	wild and cultivated rice for Metagenome
SRR2107179	WW_sludge	2016	0.12	0.85	-34.84	-58.2	Shotgun sequencing on multiple activated sludge samples
SRR14120365	WW_sludge	2021	0.12	1.85	40.376	-82.4035	Mt Vernon Kokosing River WWTP Metagenome
SRR1169884	Freshwater	2014	0.12	1.83	44.3144	-91.996	Mississippi River Targeted Locus (Loci)
SRR22198301	Sediment	2023	0.12	9.35	46.0318	7.8495	Vanishing Glaciers Project
ERR3573907	Sediment	2020	0.12	0.34	51.6194	-1.25172	Detailed study at the genetic level at bacteria in farm animals, human/animal sewage, sewage treatment works and rivers, to work out the complex network of transmission of important antibiotic-resistant bacteria and antibiotic resistance genes
SRR6262238	Freshwater	2019	0.12	3.53	24.82	118.16	Metagenome data of Xidong Reservoir
SRR9852198	WW_sludge	2019	0.12	3.3	32.22	118.75	Activated sludge metagenomes
SRR25988426	WW_sludge	2023	0.12	2.15	45.01	127.16	UASB AD sludge with Fe3O4@N-BC
SRR31897253	WW_sludge	2025	0.12	2.15	45.01	127.1	Anaerobic digestion in UASB with Fe3O4@N-BC
SRR10917493	Hot_springs	2020	0.12	22.41	44.7265	-110.709	Hot spring water microbial communities from Norris Geyser Basin, Yellowstone National Park, WY, United States - NOR.PS_P metagenome
SRR29481007	Soil	2024	0.12	1.42	NA	NA	Effects of two Bacillus velezensis strains from different sources on the growth of Capsicum annum based on meta-genomic analysis
SRR23924743	WW_sludge	2023	0.12	2.1	22.4064	114.214	HK_Shatin-Activated sludge sample Metagenome
SRR23060517	Groundwater	2023	0.12	1.19	NA	NA	Staphylococcus aureus, E. coli, Klebsiella spp Metagenome
SRR25779725	WW_sludge	2023	0.12	1.76	41.14	-104.82	Wastewater Metagenomics: Wyoming Public Health Laboratory, Wyoming, USA
ERR2808652	Others	2018	0.12	0.74	46.8182	8.2275	Resistflow-NFC-DNA data
ERR3573140	Sediment	2020	0.12	0.23	51.6194	-1.25172	Detailed study at the genetic level at bacteria in farm animals, human/animal sewage, sewage treatment works and rivers, to work out the complex network of transmission of important antibiotic-resistant bacteria and antibiotic resistance genes
ERR13669121	Bioreactor	2024	0.12	2.45	NA	NA	Coastal anoxic sediment microbial community response to varying nutrient loading and salinity increase
SRR1702230	WW_sludge	2014	0.12	0.45	21.15	79.09	AK-R08 Metagenome
SRR14610242	WW_sludge	2021	0.12	4.85	1.33245	103.755	Time-series metagenome survey of activated sludge in a full-scale wastewater treatment plant
SRR7048223	Others	2018	0.12	3.06	-21.2686	-69.618	microbial mat metagenome Raw sequence reads
SRR16472902	Sediment	2022	0.12	3.9	31.52	121.31	Metagenomic sequences rawdata in China's estuaries
SRR28427059	Freshwater	2024	0.12	3.9	31.25	121.31	China estuary sediment samples
ERR3211567	WW_sludge	2019	0.12	0.34	55.8022	12.5388	Metagenomic assessment of the effect of sample processing on different microbiomes
SRR30303766	WW_sludge	2025	0.12	2.16	32.26	118.73	Activated sludge metagenomic
SRR15237452	Others	2021	0.12	3.17	NA	NA	Metagenomics analysis of the CSOs samples
SRR28263013	Bioreactor	2024	0.12	3.62	NA	NA	Interspecies cooperation-driven photogenerated electron transfer processes and efficient multi-pathway nitrogen removal in the g-C3N4-anammox consortia biohybrid system
SRR15532682	Others	2022	0.12	27.26	41.384	-82.513	Metagenomic sequencing of wetland soil microbial communities
SRR8382459	Sediment	2020	0.12	3.09	40.73	120.02	Polysaccharide contributes to the enrichment of antibiotic resistance genes in mariculture
SRR24224827	Sediment	2024	0.12	4.32	18.2704	109.681	Mudflat intertidal sediment virome and microbiome in China
SRR19554500	WW_sludge	2022	0.12	4.04	NA	NA	Diversity of comammox bacteria in wastewater.
SRR22316784	Soil	2023	0.12	3.48	78.92	11.93	Soil and dung in the Arctic (Metagenome) Metagenome
SRR12211360	Freshwater	2020	0.12	1.81	55.2873	21.0215	Curonian Lagoon NitFix2019 Metagenome
ERR13715780	WW_sludge	2024	0.12	4.66	32.842	-117.258	Return to Learn wastewater metatranscriptomics
SRR8929713	WW_sludge	2019	0.12	0.91	1.34	103.86	Activated Sludge Metagenome
SRR13608728	Others	2021	0.12	7.4	NA	NA	Impact of sulfamethoxazole on the microbial community of a riverine environment
ERR9973198	Others	2023	0.12	3.79	59.85	18.56	Metagenomes of Swedish lakes
SRR13358419	Others	2022	0.12	0.74	-22.2211	-54.8056	Diversity of Fecal Microbiome and Resistome of Food-producing Animals and Humans in Brazil
SRR9077574	Freshwater	2019	0.12	0.51	59.8559	23.267	Tvarminne sediment RNA Raw sequence reads
SRR29245529	Freshwater	2024	0.12	1.99	41.7016	-83.2596	3G-ESP Lake Erie 2021
SRR3571025	Freshwater	2017	0.12	0.88	34.15	-83.57	Lake Lanier Metagenome
SRR22198272	Sediment	2023	0.12	11.84	28.2065	85.6794	Vanishing Glaciers Project
SRR20140226	Hot_springs	2022	0.12	2.91	-22.2	-68	EL Tatio hot springs metagenomes Raw sequence reads
SRR29333110	Others	2024	0.12	4.33	40.42	-86.91	Functional metagenomics data from milkweed phyllospheres and rhizospheres
SRR8925719	Bioreactor	2019	0.12	6.53	34.23	109.3	Metagenomic analysis of 56 full-scale biogas plants in China
SRR29543819	Freshwater	2025	0.12	1.82	32.75	116.73	Aquatic plant-associated migation of antibiotic resistance
SRR14560426	Others	2021	0.12	1.76	22.5825	113.551	Estuarine ecology
SRR24750953	Others	2024	0.12	1.88	NA	NA	Metagenomic analysis reveals ARGs reduction
SRR12447104	WW_sludge	2021	0.12	2.79	23	116	Swine Feedlot Wastewater metagenome (bacterial and phages)
SRR13362312	WW_sludge	2021	0.12	1.47	NA	NA	activated sludge metagenome sequencing
ERR13716972	WW_sludge	2024	0.12	1.5	32.842	-117.258	Return to Learn wastewater metatranscriptomics
SRR5278611	Freshwater	2017	0.12	0.86	39.719	20.604	Kalamas River metagenomes Raw sequence reads
SRR5123279	WW_sludge	2018	0.12	2.04	NA	NA	wastewater metagenome Raw sequence reads
SRR17401454	Freshwater	2022	0.12	3.41	41.0121	-106.586	Post-wildfire Wetland Sediment Microbiomes Within the Medicine Bow-Routt National Forest
ERR3573703	Sediment	2020	0.12	0.28	51.6194	-1.25172	Detailed study at the genetic level at bacteria in farm animals, human/animal sewage, sewage treatment works and rivers, to work out the complex network of transmission of important antibiotic-resistant bacteria and antibiotic resistance genes
SRR12274743	Freshwater	2021	0.12	1.19	22.2477	76.147	Comparative Microbiome study Across Four Major Indian Riverine water Ecosystem
ERR3211579	WW_sludge	2019	0.12	0.51	55.8022	12.5388	Metagenomic assessment of the effect of sample processing on different microbiomes
SRR13870174	Soil	2022	0.12	1.67	28.21	113	Salicylic Acid Signals Recruit Rhizosphere Microorganisms to Cooperate Resistance to Watermelon Fasurium wilt
SRR20015795	Others	2022	0.12	1.76	24.53	118.18	Ocean acidification shows a greater impact on the prokaryotic community than on the eukaryotic community in the plastisphere
ERR1739693	Others	2017	0.12	0.51	53.4896	6.13991	construction of minimal coastal microbial mats
SRR11674043	WW_sludge	2021	0.12	0.9	55.4586	8.48909	Activated sludge metagenome Genome sequencing and assembly
SRR27308740	WW_sludge	2024	0.12	0.59	1.3451	103.68	Microcosm sludge bioreactors under varying frequencies of double organic loading disturbance, Metagenomes and 16S rRNA gene v3-v4 amplicon Metabarcodes
SRR21518233	Others	2023	0.12	1.1	23.1611	112.825	Metagenomic study along the Pearl River Estuary salinity gradient
SRR5278584	Sediment	2018	0.12	0.74	30.17	121.23	DOS-1
SRR25018258	Others	2023	0.12	3.01	46.82	8.23	Swiss Wastewater & River Ecosystem Microbiome
SRR30502271	Soil	2024	0.12	1.82	NA	NA	soils Raw sequence reads
SRR18368943	Others	2023	0.12	2.35	NA	NA	study the efficiency of preservation
SRR5855427	Others	2017	0.12	2.89	38.42	-109.41	Biological Soil Crust
SRR5754711	Freshwater	2017	0.12	3.68	61.2	25.1	Freshwater microbial communities from Finland to study Microbial Dark Matter (Phase II) - AM7a DNA metaG metagenome
SRR30164230	Biofilm	2024	0.12	4.09	37.16	-3.62	Characterizacion of the anode microbiome of a microbial fuel cell treating real wastewater
SRR29002879	Others	2024	0.12	5.25	23.4639	116.877	mangrove sediment metagenome Raw sequence reads
SRR28923673	Biofilm	2024	0.12	2.1	NA	NA	Chlorine-stressed sewer system microbiome
SRR24627339	Soil	2023	0.12	1.42	NA	NA	BONCAT-FACS-seq reveals the active fraction of a biocrust community undergoing a wet-up event
SRR8271100	Sediment	2018	0.12	1.42	38.715	-109.691	Terrestrial sediment cell enrichment communities for BONCAT metagenomics from Utah, United States - 4hB_Boncat_minus metagenome
SRR14610244	WW_sludge	2021	0.12	2.44	1.33245	103.755	Time-series metagenome survey of activated sludge in a full-scale wastewater treatment plant
SRR13362308	WW_sludge	2021	0.12	1.19	NA	NA	activated sludge metagenome sequencing
SRR26329167	Soil	2024	0.12	2.62	25.05	102.72	Metagenomic Sequencing data of soil
SRR23117549	Biofilm	2023	0.12	1.26	NA	NA	Microplastics exhibit accumulation and horizontal transfer of antibiotic resistance genes
SRR11632273	Others	2021	0.12	3.22	31.11	120.62	ARGs in drinking water
SRR29644580	WW_sludge	2024	0.12	0.63	42.0211	-87.7167	O'Brien S2EBPR pilot
SRR4029387	Freshwater	2016	0.12	0.46	46.041	-89.686	Freshwater microbial communities from Trout Bog Lake, WI - 27AUG2007 hypolimnion metagenome
SRR21755500	Biofilm	2023	0.12	4.04	NA	NA	selective enrichment of antibiotic resistance genes and pathogens on biodegradable and non-biodegradable microplastics
SRR14560411	Others	2021	0.12	1.82	23.446	116.76	Estuarine ecology
SRR28962026	Others	2024	0.12	2.18	58.32	12.32	Metagenomic sequencing of slow sand filters
SRR29257461	Marine	2024	0.12	3.58	29.928	122.422	ZhouShan tidal flats Raw sequence reads
SRR6869033	Biofilm	2018	0.12	2.62	NA	NA	marine biofilm Metagenome
SRR31534981	Freshwater	2024	0.12	1.51	41.8262	-83.1934	JGI-CSP Lake Erie metagenomes (2015-2021)
ERR4195036	Freshwater	2020	0.12	3.01	59.8364	18.6419	Comprehensive dataset of shotgun metagenomes from stratified freshwater lakes and ponds
SRR25988419	WW_sludge	2023	0.12	2.1	45.01	127.13	UASB AD sludge with Fe3O4@N-BC
SRR22000193	Sediment	2022	0.12	1.77	50.9065	13.7694	Metagenomic inventory of the Lockwitzbach River microbiome and resistome
SRR10498322	Others	2019	0.12	3.29	29.2919	106.022	Metagenomic analysis of microbial community in 7 Chinese landfill leachate samples
SRR30309642	Others	2024	0.12	3.29	NA	NA	Antibiotic resistance genes in Landfill Leachates from Seven Cities of China: Temporal Variations, host and Risk Assessment
ERR3572941	Sediment	2020	0.12	0.4	51.6194	-1.25172	Detailed study at the genetic level at bacteria in farm animals, human/animal sewage, sewage treatment works and rivers, to work out the complex network of transmission of important antibiotic-resistant bacteria and antibiotic resistance genes
SRR24580152	Others	2023	0.12	3.4	59.33	18.06	Thermophilic anaerobic digestion
SRR12915279	Others	2021	0.12	0.4	44.677	-90.177	Metagenomic sequencing from dairy farm samples
SRR23617262	Sediment	2023	0.12	11.24	28.2065	85.6794	Vanishing Glaciers Project
SRR13076562	Bioreactor	2020	0.12	1.2	37.23	-80.41	Simulated reclaimed water distribution system
SRR12211359	Freshwater	2020	0.12	1.65	55.2873	21.0215	Curonian Lagoon NitFix2019 Metagenome
SRR22508341	Others	2022	0.12	1.66	72.4741	-79.7823	Microbial communities of beaches of the Baffin Island Oil Spill (BIOS) Project almost 40 years later
SRR10059219	WW_sludge	2019	0.12	0.83	14.2759	121.06	PIRE- Halting Environmental Antimicrobial Resistance Dissemination (HEARD)
SRR6800322	WW_sludge	2018	0.12	0.45	NA	NA	Global BNR systems raw sequence reads
SRR30830631	Aquaculture	2024	0.12	3.07	NA	NA	Hucho bleekeri Raw sequence reads
ERR13717754	WW_sludge	2024	0.12	2.26	32.842	-117.258	Return to Learn wastewater metatranscriptomics
SRR20217183	Sediment	2023	0.12	12.71	46.4119	9.8605	ENSEMBLE - GLACIER-FED STREAMS BIODIVERSITY
SRR11673998	WW_sludge	2021	0.12	0.73	55.6086	12.4505	Activated sludge metagenome Genome sequencing and assembly
SRR14560410	Others	2021	0.12	2.55	23.446	116.76	Estuarine ecology
SRR16893493	Hot_springs	2022	0.11	0.64	59.5041	-125.957	Hot Spring metagenomic survey Raw sequence reads
SRR26372657	Others	2023	0.11	4.36	30.54	114.35	Microbial community in the phycosphere of Auxenochlorella pyrenoidosa
SRR18427513	Bioreactor	2022	0.11	1.76	37.23	-80.41	Copper and Water Heater Anodes Impacts
ERR13711004	WW_sludge	2024	0.11	1.08	32.842	-117.258	Return to Learn wastewater metatranscriptomics
SRR25258420	Freshwater	2024	0.11	2.42	30.5077	114.465	metagenome of black-odor waterbodies
SRR8437848	Freshwater	2019	0.11	2.15	45.0061	-74.7949	Freshwater microbial communities from St. Lawrence River, New York, United States - Law_Colum_RepB_8d metagenome
SRR5823599	Soil	2018	0.11	3.72	45.19	8.25	Effect of gypsum amendment on dissimilatory sulfate reducing microorganisms in rice field soil
SRR23617148	Sediment	2023	0.11	8.28	46.0318	7.8495	Vanishing Glaciers Project
SRR5831667	Freshwater	2018	0.11	3.7	32.59	-85.49	metagenomic sequencing of microbial populations in catfish agriculture systems
SRR29344322	Others	2024	0.11	2.34	34.88	118.53	Antimicrobial resistance in constructed wetlands
SRR22012405	Others	2023	0.11	1.09	45.61	-111.51	caddisfly microbiomes
SRR8382460	Sediment	2020	0.11	3.18	40.73	120.02	Polysaccharide contributes to the enrichment of antibiotic resistance genes in mariculture
SRR29408817	Others	2024	0.11	4.87	39.45	119.22	Microbial metagenomic sequencing in Marine environments
SRR18316277	Soil	2022	0.11	2.38	34.057	108.212	soil metagenome
SRR5422827	WW_sludge	2017	0.11	3.07	43.0762	-89.4117	Wastewater treatment Type I Accumulibacter community from EBPR Bioreactor in Madison, WI, USA - Reactor 1_7/15/2010_ DNA metagenome
SRR23986966	Sediment	2023	0.11	4.12	NA	NA	mangrove sediment microbial community Raw sequence reads
SRR31897257	WW_sludge	2025	0.11	2.16	45.01	127.09	Anaerobic digestion in UASB with Fe3O4@N-BC
SRR21517856	Bioreactor	2022	0.11	2.23	29.9795	120.572	Effect of zero-valent iron-coupled biochar on the composition of autotrophic microflora in bioreactors for remediation of uranium-contaminated groundwater
ERR13714299	WW_sludge	2024	0.11	1.26	32.842	-117.258	Return to Learn wastewater metatranscriptomics
SRR26384637	Freshwater	2024	0.11	2.1	19.94	110.41	River metagenomic sequencing
SRR20819490	Sediment	2023	0.11	5.4	26.16	119.39	Coastal sediment metagenome
SRR25375762	Others	2023	0.11	2.74	25.14	102.75	compost meta genome
SRR27241282	WW_sludge	2023	0.11	2.16	31.2802	121.5	Underlying the inhibition mechanisms of sulfate and lincomycin on long-term anaerobic digestion: Microbial response and antibiotic resistance genes distribution
SRR10609168	Bioreactor	2019	0.11	1.98	43.0715	-89.4095	Raw sequence reads from alternating micro-aerobic/anaerobic ammonium oxidizing microbiome
SRR10159352	Soil	2020	0.11	4.15	28.21	116.93	paddy soil Metagenome
SRR5896115	Freshwater	2017	0.11	6.38	51.7874	104.939	Lake Baikal Metagenome
SRR13287458	WW_sludge	2021	0.11	1.43	39.9	116.53	environmental microorganisms from municipal WWTP effluent and river
SRR11846590	Others	2020	0.11	1.19	68.3532	19.0477	Peat permafrost microbial communities from Stordalen Mire near Abisko, Sweden - I_Fen_C2 metagenome
SRR14932600	WW_sludge	2021	0.11	1.66	NA	NA	Global activated sludge microbiome by GWMC
ERR13713698	WW_sludge	2024	0.11	2.25	32.842	-117.258	Return to Learn wastewater metatranscriptomics
SRR12447100	WW_sludge	2021	0.11	3.36	23	116	Swine Feedlot Wastewater metagenome (bacterial and phages)
SRR27216457	Freshwater	2024	0.11	1.87	45.6031	24.6156	Metagenomic Sequencing of freshwater lakes in Europe
ERR13737227	WW_sludge	2024	0.11	0.44	NA	NA	Impact of Diverse Farming Conditions and Nutritional Interventions on Swine Gut Microbiota
SRR31514661	Freshwater	2024	0.11	0.4	41.7642	-83.3297	NOAA-GLERL routine monitoring metagenomes (2016-2022)
ERR3211571	WW_sludge	2019	0.11	0.68	55.8022	12.5388	Metagenomic assessment of the effect of sample processing on different microbiomes
SRR9077578	Freshwater	2019	0.11	0.4	59.8559	23.267	Tvarminne sediment RNA Raw sequence reads
ERR1879318	Others	2018	0.11	1.37	NA	NA	Minimum concentration of antibiotics in inducing antibiotic resistance in a biofilm type wastewater treatment system
SRR13162659	Others	2021	0.11	5.1	31.14	119.09	Antibiotic resistome analysis of aquaculture wasterwater treatment system
SRR11673991	WW_sludge	2021	0.11	0.96	56.1265	10.1413	Activated sludge metagenome Genome sequencing and assembly
SRR13608719	Others	2021	0.11	6.83	NA	NA	Impact of sulfamethoxazole on the microbial community of a riverine environment
SRR16529300	Others	2024	0.11	2.06	4.06608	100.995	Comparative Metagenomics of Paddy Microbiome
SRR24916029	Others	2023	0.11	0.57	NA	NA	The endophytic microbiome inhabiting the phyllosphere of aquatic fern Azolla pinnata and Azolla imbricata
SRR19554467	WW_sludge	2022	0.11	3.44	NA	NA	Diversity of comammox bacteria in wastewater.
SRR27372374	WW_sludge	2023	0.11	1.53	NA	NA	SY2023.10 Metagenome
SRR17650022	Sediment	2022	0.11	5.28	NA	NA	Metagenomic insights into the antibiotic resistomes and host-identifying in headwater drinking water source reservoirs Raw sequence reads
SRR9163905	Sediment	2019	0.11	1.08	36.72	-121.68	Creek sediment metagenomes from agricultural region of California
ERR13717989	WW_sludge	2024	0.11	1.59	32.842	-117.258	Return to Learn wastewater metatranscriptomics
SRR26883130	Sediment	2024	0.11	2.83	31.0315	121.454	Anaerobic digestion of food waste metagenome Raw sequence reads
SRR22443709	Bioreactor	2023	0.11	2.89	39.26	117.25	unclassified sequences Genome sequencing and assembly
SRR31200925	WW_sludge	2024	0.11	3.73	NA	NA	Alternating current-driven bioredox cycling achieves in-situ deep mineralization of nitroaromatic pollutants in sediments
SRR6231147	WW_sludge	2017	0.11	1.44	35.3354	-80.6976	Urban Enviromental Genomics Project
ERR13713611	WW_sludge	2024	0.11	2.36	32.842	-117.258	Return to Learn wastewater metatranscriptomics
SRR14366760	Groundwater	2022	0.11	8.02	NA	NA	New Zealand aquifer microbiology
SRR22000202	Sediment	2022	0.11	3.62	50.9444	13.7443	Metagenomic inventory of the Lockwitzbach River microbiome and resistome
SRR30303786	WW_sludge	2025	0.11	1.96	32.02	118.7	Activated sludge metagenomic
SRR23447878	Others	2023	0.11	3.13	36.1	106.25	runoff metagenome
SRR11802611	Others	2021	0.11	4.02	31.33	118.9	Impact of Tetracycline on biofilm microbial communities
SRR18920794	Others	2022	0.11	9.58	NA	NA	Sediment samples from Jiaolong, Site F, Haiyang4 and Haima cold seep Raw sequence reads
ERR13717933	WW_sludge	2024	0.11	1.73	32.842	-117.258	Return to Learn wastewater metatranscriptomics
SRR29471480	Sediment	2024	0.11	5.8	23.88	113.65	Microaerophilic and acidophilic Fe oxidizing bacteria
SRR12550802	Soil	2020	0.11	2.72	18.33	109.45	wild and cultivated rice for Metagenome
ERR2848531	Others	2022	0.11	2.15	45.2577	-74.7021	Epipelagic bacterial communities of Canadian lakes
SRR25893894	Sediment	2023	0.11	4.62	NA	NA	Sediment samples
SRR6439736	WW_sludge	2018	0.11	1.81	33.69	-117.94	Metagenomic Sequencing of a Groundwater Replenishment System in Orange County, CA
SRR11674006	WW_sludge	2021	0.11	0.91	55.4215	10.3662	Activated sludge metagenome Genome sequencing and assembly
SRR13853571	Others	2022	0.11	14.07	-22.1802	-176.601	16S rRNA gene amplicon sequencing and metagenome-assembled genomes (MAGs) sequencing and assembly from the Eastern Lau Spreading Center
SRR12762311	WW_sludge	2020	0.11	13.5	53.47	20.3	Metagenomic profiling of antibiotic resistance genes and mobile genetic elements
ERR7338879	Others	2021	0.11	1.4	54.984	-1.62523	Shotgun Metagenomics of psychrophilic bacteria treating domestic wastewater at 4C and 15C in anaerobic membrane bioreactors
SRR10912845	Marine	2020	0.11	1.88	-67.76	-89.29	The polar microbiota Metagenome
SRR14932601	WW_sludge	2021	0.11	1.53	NA	NA	Global activated sludge microbiome by GWMC
ERR3574196	Sediment	2020	0.11	0.28	51.6194	-1.25172	Detailed study at the genetic level at bacteria in farm animals, human/animal sewage, sewage treatment works and rivers, to work out the complex network of transmission of important antibiotic-resistant bacteria and antibiotic resistance genes
SRR15237448	Others	2021	0.11	1.87	NA	NA	Metagenomics analysis of the CSOs samples
SRR2043628	Others	2015	0.11	1	22.15	114.1	Methanogenic digester communities Raw sequence reads
SRR13208907	WW_sludge	2020	0.11	4.63	37.1557	-80.4703	Christiansburg WWTP
ERR9698297	Animal_associated	2023	0.11	1.6	NA	NA	metagenomics and corpse decomposition under different temperatures
DRR438525	Bioreactor	2023	0.11	8.35	43.02	141.418	Microbial community of sludge treating wastewater
SRR28003007	Sediment	2024	0.11	0.9	56.1358	9.1217	MicroFlora Danica
SRR11567525	Freshwater	2020	0.11	4.14	18.2598	-66.1094	Puerto Rico Watershed AMR Survey
SRR10466858	Freshwater	2019	0.11	15.06	55.9232	-3.1878	Freshwater pond sediment microbial communities from the University of Edinburgh, under environmental carbon perturbations - Initial sediment metagenome
SRR30872631	Marine	2024	0.11	2.92	27.2833	-97.6646	Viral communities of Baffin Bay
SRR29823664	WW_sludge	2024	0.11	2.72	NA	NA	Metagenome or environmental sample Raw sequence reads
SRR22955048	Aquaculture	2023	0.11	2.37	30.34	112.51	Rice-crayfish co-culture metagenomes
SRR27868861	Others	2025	0.11	1.27	30.38	114.09	constructed wetland soils Raw sequence reads
SRR11430615	Freshwater	2021	0.11	7.01	41.4973	0.512892	Freshwater lake metagenomes of 6 european lakes
ERR7927767	Others	2022	0.11	2.05	NA	NA	The occurrence, prevalence and fate of antibiotic resistant genes and microbial community in Ili river
SRR26146362	Others	2024	0.11	6.1	-17.227	146.09	coral metagenome Genome sequencing
SRR12900975	WW_sludge	2022	0.11	2.21	27.9642	-82.4526	Virginia and Florida Reclaimed Wastewater Treatment Sampling
SRR16642453	WW_sludge	2022	0.11	2.95	NA	NA	Pig farm wastewater Metagenome
SRR23247743	Others	2023	0.11	1.27	68.35	19.05	peat metagenome Metagenome
SRR30502353	Soil	2024	0.11	2.28	NA	NA	soils Raw sequence reads
SRR15292446	Others	2023	0.11	2.63	1.47	103.94	Resistome in sewage surviellance
SRR14556250	Aquaculture	2021	0.11	2.39	32.18	118.85	Antibiotic resistance genes in shrimp freshwater aquaculture environments
SRR22388160	Groundwater	2024	0.11	13.63	39.29	116.995	Metagenomic sequencing of microbiome in groundwater
SRR11785053	Others	2020	0.11	5.47	12.13	-68.29	Coral reef benthic cyanobacterial mat diversity
SRR27443071	Sediment	2024	0.11	3.18	27.692	119.66	reservoir sediment Metagenome
ERR9973201	Others	2023	0.11	10.2	59.323	17.8907	Metagenomes of Swedish lakes
SRR10873845	Soil	2021	0.11	3.35	NA	NA	Metagenomic datasets of soil samples
SRR12123267	WW_sludge	2020	0.11	2.49	NA	NA	Metagenomic evolution during thermal hydrolysis pretreatment anaerobic digestion of sewage sludge
SRR24908259	Freshwater	2023	0.11	15.7	28.99	90.53	54 Qinghai-Tibet Plateau lakes MAGs
SRR10499791	Others	2019	0.11	1.42	38.1318	-122.266	Natural and restored wetland microbial communities from the San Francisco Bay, California, USA, that impact long-term carbon sequestration - WestPond_TuleB_D1 metagenome
SRR11582152	Hot_springs	2020	0.11	1.82	10.3012	-85.6105	Biology Meets Subduction, Census of Deep Life, 2017 Costa Rica metagenomes from hot springs across the arc
SRR20075716	WW_sludge	2022	0.11	2.27	NA	NA	Metagenomic sequencing in composting habitats
SRR19019141	Soil	2022	0.11	4.96	40.56	112.75	Daihai soil metagenome
SRR4389352	Groundwater	2016	0.11	1.33	39.5369	-107.783	Terrestrial subsurface C, N, S and H cycles cross-linked by metabolic handoffs
SRR19896127	Others	2022	0.11	3.01	23.11	113.21	Sequencing for treatment wetland with immobile iron-rich colloids amendment
SRR13150688	Freshwater	2021	0.11	0.79	45.0458	-73.1328	Microcystis and its microbiome Genome sequencing and assembly
SRR13727519	Groundwater	2022	0.11	4.15	52.33	-112.76	Alberta groundwater Metagenome
SRR7686848	Freshwater	2018	0.11	1.96	31.4271	-81.6053	Freshwater microbial communities from Altamaha River, Georgia, United States - Atl_Atlam_RepC_8d metagenome
ERR4603503	Others	2020	0.11	0.99	23.8091	90.417	Microbiomes and resistomes of surface water in Bangladesh
SRR11294028	WW_sludge	2021	0.11	3.5	55.633	13.042	Disturbance-based management of ecosystem services and disservices in partial nitritation anammox biofilms
SRR23593161	Others	2023	0.11	3.92	NA	NA	Migration of antimicrobial resistance genes along the food production chain from raw manure to mushroom
SRR27827408	WW_sludge	2024	0.11	1.53	42.3677	23.5555	Metagenomic assessment of the WWTP effluents impact on the River Iskar
SRR8475653	Others	2019	0.11	3.96	68.3532	19.0469	Peat permafrost microbial communities from Stordalen Mire near Abisko, Sweden - I_Fen_E2_2 metagenome
ERR3572977	Sediment	2020	0.11	0.57	51.6194	-1.25172	Detailed study at the genetic level at bacteria in farm animals, human/animal sewage, sewage treatment works and rivers, to work out the complex network of transmission of important antibiotic-resistant bacteria and antibiotic resistance genes
SRR11569128	Others	2020	0.11	2.49	68.3533	19.0467	Peat soil microbial communities from Stordalen Mire, Sweden - 713 E-3-D metagenome
SRR28523966	Bioreactor	2024	0.11	2.71	39.11	116.5	unclassified sequences Genome sequencing and assembly
SRR10568503	Others	2020	0.11	0.9	52.6594	9.83248	Microbial communities from a oil-well bore taken in Wietze, Germany
SRR11567531	Freshwater	2020	0.11	3.65	18.0427	-66.0364	Puerto Rico Watershed AMR Survey
SRR9924806	Sediment	2020	0.11	3.29	31.46	118.34	Metagenomic raw reads for water and sediment samples of the Yangtze River, China
SRR29021636	Others	2024	0.11	2.3	29.56	34.95	Sequential degradation of Trichodesmium colonies in a flow-through rolling tank experiment
SRR7188252	Sediment	2018	0.11	1.59	21.41	109.16	Metagenomic Sequencing of sediments from mangrove contained estuary in China
ERR2094168	Others	2017	0.11	2.84	37.52	121.39	Metagenomic profiles of samples from aquaculture systems
SRR26046683	Soil	2023	0.11	3.23	33.09	117.19	soil Metagenome
ERR4193666	Freshwater	2020	0.11	2.31	63.3492	14.4589	Comprehensive dataset of shotgun metagenomes from stratified freshwater lakes and ponds
SRR7151610	Others	2018	0.11	1.79	68.3533	19.0467	peat metagenome Metagenome
SRR30127111	Freshwater	2024	0.11	7.46	NA	NA	Genome Resolved Open Watersheds database (GROWdb) Metagenome
SRR30681612	Soil	2024	0.11	7.53	69.14	-148.84	AK traverse soil cores
SRR24820228	Marine	2023	0.11	0.51	21.24	111.13	Gracilariopsis heteroclada organellar genomes
SRR9061271	Freshwater	2019	0.11	1.37	39.9708	116.763	Impacts of anthropogenic activities on ecological health in a river ecosystem
ERR12059483	Others	2024	0.11	0.98	43.8481	15.6338	Salinization impact on methane cycle
SRR10489824	Others	2020	0.11	3.11	68.6125	161.35	Chersky soil metagenome
SRR15327586	Sediment	2022	0.11	2.77	NA	NA	Metagenomic of the sediment samples in river
SRR24928196	Others	2024	0.11	4.15	55.42	13.11	partial denitrification anammox Raw sequence reads
SRR23724724	WW_sludge	2023	0.11	1.86	40.1201	-88.2257	Study of microbiome in a lab-scale methanogenic bioreactor
SRR12908325	WW_sludge	2021	0.11	2.57	22.4066	114.214	Microbiome assembly for sulfonamide subsistence and the transfer of genetic determinants
ERR3573157	Sediment	2020	0.11	0.28	51.6194	-1.25172	Detailed study at the genetic level at bacteria in farm animals, human/animal sewage, sewage treatment works and rivers, to work out the complex network of transmission of important antibiotic-resistant bacteria and antibiotic resistance genes
ERR4682867	WW_sludge	2021	0.11	4.72	6.39066	2.57124	Global surveillance of antimicrobial resistance - batch June 2018
SRR24791590	Others	2023	0.11	3.32	28.78	104.73	Metagenomic data from water, sediments, and bank soils in the Yangtze River mainstream
SRR26937347	Freshwater	2023	0.11	1.47	-33.5257	-70.8284	JIFSAN: Metagenomic Shotgun Sequencing of Microbiome from Surface Water by INTA, Chile
SRR26413793	Sediment	2024	0.11	5.78	36.4581	120.754	Time-series sampling of mudflat intertidal sediment metagenomes
ERR3573139	Sediment	2020	0.11	0.23	51.6194	-1.25172	Detailed study at the genetic level at bacteria in farm animals, human/animal sewage, sewage treatment works and rivers, to work out the complex network of transmission of important antibiotic-resistant bacteria and antibiotic resistance genes
SRR17165156	Others	2023	0.11	3.5	-9.44458	46.4519	CHARON TP7 - Microbial alteration of geochemical and isotope proxies in fine-grained carbonate sediments
SRR22387922	Groundwater	2024	0.11	13.87	41.767	122.844	Metagenomic sequencing of microbiome in groundwater
SRR7052604	Freshwater	2018	0.11	0.91	38.7906	-75.1638	Freshwater microbial communities from the Broadkill River, Lewes, Delaware, United States 창?혫 IW13Sep16_MG metagenome
SRR23459970	Soil	2024	0.11	3.13	NA	NA	Soil Metagenome
SRR21285578	Others	2023	0.11	3.81	NA	NA	Sequencing of diverse microbial communities
SRR15927517	Others	2021	0.11	47.86	22.3195	113.796	Pearl River estuary microbiome and virome Metagenome
SRR27730043	Hot_springs	2024	0.11	12.64	25.44	98.46	hot spring Genome sequencing and assembly
SRR25435900	Bioreactor	2024	0.11	1.36	NA	NA	Metagenomics in engineered system
SRR12900983	WW_sludge	2022	0.11	1.2	27.9642	-82.4526	Virginia and Florida Reclaimed Wastewater Treatment Sampling
SRR24491605	WW_sludge	2023	0.11	2.1	NA	NA	Reverse methanogenesis
SRR22105551	Freshwater	2022	0.11	1.98	45.0398	-73.0782	ATRAPP
ERR4221446	Freshwater	2020	0.11	3.29	47.0186	6.99667	Comprehensive dataset of shotgun metagenomes from stratified freshwater lakes and ponds
SRR29002872	Others	2024	0.11	4.75	23.4639	116.877	mangrove sediment metagenome Raw sequence reads
SRR28892619	WW_sludge	2024	0.11	1.14	NA	NA	Hexi sewage treatment plant 2024 macro basis data
SRR8088694	Others	2019	0.11	1.97	32.853	35.112	as
SRR28867358	Others	2024	0.11	4.42	19.255	-97.8833	Metagenomic data in cow manure compost.
SRR5823610	Soil	2018	0.11	5.06	45.19	8.25	Effect of gypsum amendment on dissimilatory sulfate reducing microorganisms in rice field soil
ERR13713370	WW_sludge	2024	0.11	4.47	32.842	-117.258	Return to Learn wastewater metatranscriptomics
SRR31051158	Freshwater	2024	0.11	1.82	NA	NA	river, sewage and stormwater runoff Genome sequencing and assembly
SRR26872064	Soil	2024	0.11	0.28	25.18	83.31	Shotgun metagenome
SRR30024181	Bioreactor	2024	0.11	5.75	52.0116	4.3571	Identification of protein-degraders in an anaerobic digester by protein stable isotope probing combined with metagenomics
ERR3211715	WW_sludge	2019	0.11	0.79	55.8022	12.5388	Metagenomic assessment of the effect of sample processing on different microbiomes
ERR1414241	Others	2016	0.11	1.41	59.8445	17.6598	Metagenomic characterization of three Swedish sewage treatment plants
SRR16379918	Sediment	2022	0.11	3.73	NA	NA	sediment metagenome Raw sequence reads
SRR29986440	Sediment	2024	0.11	2.91	37.41	119.19	laizhou bay sediment sample Raw sequence reads
SRR24948970	WW_sludge	2023	0.11	3.74	30.18	120.05	Anammox granular sludge sequencing
SRR14454025	Others	2021	0.11	3.2	39.98	116.39	metagenome of samples from the Dragon Shaped Water System
SRR9276153	WW_sludge	2019	0.11	1.81	NA	NA	Investigate the effects of sludge age on the anaerobic digestion performance and illustrate the influencing mechanism
ERR2709801	Soil	2018	0.11	0.6	34.1843	118.191	RM_CSULB
ERR13717930	WW_sludge	2024	0.11	1.98	32.842	-117.258	Return to Learn wastewater metatranscriptomics
SRR8929705	WW_sludge	2019	0.11	0.73	1.34	103.86	Activated Sludge Metagenome
ERR3890090	Others	2021	0.11	0.51	67.473	-134.69	A metagenomic approach to understanding the microbial consequences of permafrost thaw in boreal Western Canada
SRR5247075	Others	2017	0.11	13.82	26.0625	-80.2332	Nasutitermes corniger P3 segment gut microbial community from laboratory colony in Florida, USA - Nc150 P3
SRR13608706	Others	2021	0.11	10.02	NA	NA	Impact of sulfamethoxazole on the microbial community of a riverine environment
SRR5399794	Freshwater	2018	0.11	0.63	30.17	121.23	NES-2
SRR8369793	Hot_springs	2020	0.11	8.63	24.0404	87.2842	hot springs metagenome Metagenome
SRR14710925	Others	2023	0.11	4.04	3.38196	11.4632	Gut metagenomes from 48 lower and higher termites
SRR19240223	Marine	2023	0.11	5.12	29.56	122.6	lignocellulose-degrading bacterial communities in intertidal zones
SRR18907909	Others	2022	0.11	2.94	46.3	6.35	Metagenomes from Lake Geneva oxic water column and sediments
SRR21720992	Soil	2024	0.11	0.63	4.06684	100.994	Comparative Metagenomics of Paddy Microbiome
ERR1352945	Others	2018	0.11	0.58	47.4048	8.60967	Influence of biodiversity on the functionality of activated sludge communities
SRR11449180	Soil	2020	0.11	2.6	34.35	116.19	Metagenomic analysis of cucumber rhizosphere microbiome provides insights into NaHCO3 stress mitigatation by Rheinheimera pacifica NYG
ERR13715864	WW_sludge	2024	0.11	0.4	32.842	-117.258	Return to Learn wastewater metatranscriptomics
ERR1527239	Others	2017	0.11	0.45	NA	NA	Study of the changes in the metagenome of the groundwater community at Little Forest Legacy Site
SRR404261	Soil	2012	0.11	18.75	NA	NA	Targeted Biofilm samples from two redox zones- PC08_64 Project
SRR17659519	WW_sludge	2022	0.11	1.65	22.96	113.91	Metagenomes from two municipal wastewater treatment plants activated sludge samples in China.
SRR31655982	Sediment	2025	0.11	7.62	17.2	111	Raw metagenomic sequencing data from cold seep sediments
ERR13712918	WW_sludge	2024	0.11	2.56	32.842	-117.258	Return to Learn wastewater metatranscriptomics
SRR8449813	Others	2019	0.11	8.44	43.442	-80.577	Leachate microbial communities from a municipal landfill in Southern Ontario, Canada - Leachate well 138R metagenome
SRR22388222	Groundwater	2024	0.11	11.13	40.616	114.936	Metagenomic sequencing of microbiome in groundwater
DRR638587	Soil	2025	0.11	1.86	35.1064	128.118	Rhizosphere Burkholderia mitigates methane emissions from rice paddies via methanotroph enrichment
SRR19591709	WW_sludge	2022	0.11	1.47	29.36	91.06	municipal sewage sludge community diversity
SRR31534955	Freshwater	2024	0.11	1.99	41.7626	-83.329	JGI-CSP Lake Erie metagenomes (2015-2021)
SRR26844651	Animal_associated	2024	0.11	5.05	NA	NA	Microbiomes Raw sequence reads
SRR5817585	Others	2017	0.11	4.24	41.3828	-82.5146	Old Woman Creek wetland metagenomic sequencing
ERR1414267	Others	2016	0.11	1.74	59.8445	17.6598	Metagenomic characterization of three Swedish sewage treatment plants
SRR9006527	WW_sludge	2020	0.11	1.33	49.5134	6.01792	Systems Biology of Lipid Accumulating Organisms
SRR7549142	Others	2018	0.11	0.8	68.3532	19.0469	Peat soil microbial communities from Stordalen Mire, Sweden - 717 E1 10-14
SRR7027865	Others	2018	0.11	3.86	47.5028	-93.4828	Peatland microbial communities from SPRUCE experiment site at the Marcell Experimental Forest, Minnesota, USA - June2016WEW_13_150 metagenome
ERR13718975	WW_sludge	2024	0.11	0.28	32.5	-117.25	CDC wastewater pathogen spike-in
ERR13700071	WW_sludge	2024	0.11	0.28	32.5	-117.25	CDC wastewater pathogen spike-in
SRR13608721	Others	2021	0.11	7.73	NA	NA	Impact of sulfamethoxazole on the microbial community of a riverine environment
SRR31256745	Bioreactor	2024	0.11	1.87	37.53	122.07	Metagenomic insights into the impact of photoperiod on nitrogen removal efficiency and mechanisms in photogranules: A community functional perspective
SRR27977627	Aquaculture	2024	0.11	1.36	56.0127	12.7156	Biosamples from recirculating aquaculture systems of Swedish fish farms Raw sequence reads
ERR3345715	Soil	2019	0.11	1.31	NA	NA	Health_and_economic_benefits_of_water_sensitive_revitalisation_in_informal_urban_settlements
SRR23867097	Others	2024	0.11	1.45	52.135	-106.647	River biofilm communities response to sub-MIC antibiotics
SRR23278988	Soil	2023	0.11	2.17	31.67	121.41	Microbiota and antibiotic resistance genes in the swine manure-soil interface in Chongming Island
SRR29811100	Others	2024	0.11	0.42	-43.3155	172.432	Microbial diversity and function of wastewater plastisphere biofilms
SRR17659558	WW_sludge	2022	0.11	2.4	22.6	113.91	Metagenomes from two municipal wastewater treatment plants activated sludge samples in China.
SRR10035882	WW_sludge	2020	0.11	2.4	22.38	114.05	Metagenomes from activated sludge
SRR13608713	Others	2021	0.11	8.29	NA	NA	Impact of sulfamethoxazole on the microbial community of a riverine environment
SRR28719865	Soil	2024	0.11	2.61	31.28	121.51	Constructed wetlands microbial community
SRR27448547	WW_sludge	2024	0.11	2.22	NA	NA	Study on eARG and iARG in activated sludge
SRR22198267	Sediment	2023	0.11	14.19	-1.4051	-78.7559	Vanishing Glaciers Project
ERR13714851	WW_sludge	2024	0.11	4.94	32.842	-117.258	Return to Learn wastewater metatranscriptomics
SRR28926424	Freshwater	2024	0.11	0.62	40.349	-82.325	Metagenomic sequencing of freshwater pond microbes
SRR7624781	Bioreactor	2020	0.11	4.02	39.99	116.3	bioreactor metagenome Genome sequencing and assembly
SRR31057743	Soil	2024	0.11	1.25	40	125.41	metagenomics
SRR29505069	WW_sludge	2024	0.11	1.76	39	116	Metagenomic sequencing of 12-month samples in MWTPs in Beijing
SRR26384627	Sediment	2024	0.11	1.08	20.06	110.38	River metagenomic sequencing
SRR14150301	Hot_springs	2021	0.11	3.26	44.5325	-110.798	Anoxygenic photosynthesis across pH and temperature in Yellowstone National Park hot springs
SRR26903180	Others	2023	0.11	2.49	11.4226	79.7748	Pichavaram mangrove forest soil metagenome
ERR4878523	Others	2020	0.11	0.79	51.7866	6.1375	Metagenome analysis of different agricultural soils, a wastewater treatment plant (wastewater, sewage sludge, treated wastewater)and private households (washing machines, dishwashers, shower drains) of the same geographical region was performed.
SRR8616226	Sediment	2020	0.11	0.96	40.73	120.02	The selectivity of antibiotic resistance genes in plasmids from prawn polyculture sediments
SRR24750951	Others	2024	0.11	1.83	NA	NA	Metagenomic analysis reveals ARGs reduction
SRR11524811	WW_sludge	2022	0.11	1.99	25	78	Global Meta-Omics Survey of Microbiomes in Fecal Sludge
ERR13714173	WW_sludge	2024	0.11	3.06	32.842	-117.258	Return to Learn wastewater metatranscriptomics
SRR9261008	WW_sludge	2019	0.11	0.5	-34.47	-58.59	Time series genome centric analysis in activated sludge microbial communities
SRR25893887	Sediment	2023	0.11	4.92	NA	NA	Sediment samples
ERR4193665	Freshwater	2020	0.11	1.94	63.3492	14.4589	Comprehensive dataset of shotgun metagenomes from stratified freshwater lakes and ponds
SRR29748419	Sediment	2024	0.11	2.51	39	106.39	Reclaimed water metagenome -November
ERR6015531	WW_sludge	2022	0.11	1.32	22.3126	39.1105	Metagenomic investigation of antibiotic resistance genes and virulence factor genes in extracellular DNA across wastewater treatment processes
SRR5678957	Others	2017	0.11	0.96	40.21	-104.8	Farm metagenomes conventional and organic
SRR29656356	Soil	2024	0.11	2.26	43.95	123.81	120 metagenomes in paddy soils of Northeast China Metagenome
SRR22184565	WW_sludge	2022	0.11	3.4	22.69	113.34	active sludge from WWTP Raw sequence reads
SRR26544753	Freshwater	2023	0.11	2.21	45.639	-84.1825	USEPA GLNPO CSMI Phytoplankton and microbial community Lake Monitoring
SRR23986967	Sediment	2023	0.11	4.2	NA	NA	mangrove sediment microbial community Raw sequence reads
ERR13713535	WW_sludge	2024	0.11	6.71	32.842	-117.258	Return to Learn wastewater metatranscriptomics
SRR8639427	Marine	2020	0.11	1.47	36.062	120.38	The variation of viral communities during algal boom from the coastal of Qingdao, China
SRR28401826	Others	2024	0.11	9.19	NA	NA	Soil metagenomic sample in five habitats
SRR30024180	Bioreactor	2024	0.11	6.05	52.0116	4.3571	Identification of protein-degraders in an anaerobic digester by protein stable isotope probing combined with metagenomics
SRR11922949	WW_sludge	2023	0.11	0.34	NA	NA	Spatial microbial diversity in a partial nitritation fixed bed reactor operating at main-stream conditions
SRR5676459	WW_sludge	2018	0.11	1.31	22.4	114.21	samples from sewage Raw sequence reads
SRR23986797	Sediment	2023	0.11	5.4	NA	NA	mangrove sediment microbial community Raw sequence reads
ERR4172298	Others	2021	0.11	4.17	38.14	99.53	Microbial activities within freeze-thaw cycle in high-altitude permafrost revealed by Nanopore-based metagenomics and RNA-seq
ERR13715702	WW_sludge	2024	0.11	2.61	32.842	-117.258	Return to Learn wastewater metatranscriptomics
SRR3139299	Others	2017	0.11	4.73	33.882	-96.797	Metagenomic assembly of Eurytemora affinis & water column microbiomes
ERR5671698	Others	2021	0.11	4.54	NA	NA	The rumen microbiome inhibits methane formation through dietary choline supplementation
SRR27335955	WW_sludge	2023	0.11	2.05	39.17	117.15	Soil microbial community diversity
SRR28113951	WW_sludge	2024	0.11	4.04	NA	NA	Microbial community and antibiotic resistance genes in shrimp culture environment
ERR2848567	Others	2022	0.11	2.6	48.2666	-68.8641	Epipelagic bacterial communities of Canadian lakes
SRR24210247	WW_sludge	2023	0.11	1.92	NA	NA	hormone affect species interactions
SRR21856516	Others	2023	0.11	1.17	49.5134	6.0179	Systems Biology of Lipid Accumulating Organisms
SRR10586138	Others	2020	0.11	0.63	1.42	103.7	Leaf and root-associated microbiomes of three south-east Asian green leafy vegetables grown in an urban farm in Singapore (2018)
SRR2662357	WW_sludge	2016	0.11	1	39.25	116.04	Metagenomic sequencing of activated sludge and digestion sludge from full-scale WWTP
SRR30502320	Soil	2024	0.11	1.91	NA	NA	soils Raw sequence reads
SRR17634822	Others	2022	0.11	1.53	36.062	120.38	viral metagenome Metagenome
SRR5975970	WW_sludge	2018	0.11	2.44	36.88	118.1	Metagenome11_2
SRR3322106	Sediment	2017	0.11	1.01	28.51	90.12	ARGs in sediments and animal wastes of Tibet environment
SRR1026851	Soil	2013	0.11	0.41	NA	NA	F2U Metagenome
SRR24579379	Soil	2023	0.11	6.61	22.35	110.24	Differently polluted paddy soils' metagenomic analysis
ERR13717778	WW_sludge	2024	0.11	1.02	32.842	-117.258	Return to Learn wastewater metatranscriptomics
SRR29965042	Marine	2024	0.11	2.91	38.98	122.14	laizhou bay seawater sample Raw sequence reads
SRR11594158	Others	2020	0.11	2.32	68.3533	19.0467	Peatland microbial communities from Stordalen Mire, Sweden - 712 E-3-M metagenome
SRR6466471	Freshwater	2019	0.11	0.85	23.69	113.01	freshwater metagenome Metagenome
ERR4674174	Marine	2021	0.11	13.15	NA	NA	Shotgun metagenome sequencing from the Ocean Sampling Day (OSD) campaign June 2018
SRR30710960	Soil	2024	0.11	0.91	40.72	-77.93	Metagenomic sequencing of Streptomyces lydicus populations during in situ adaptive evolution in soil
SRR23217744	WW_sludge	2023	0.11	2.5	31.9547	118.793	water metagenome
SRR30832302	Others	2024	0.11	2.16	NA	NA	Biochar prepared from WAS and enhance PHA production from WAS
SRR19748564	Freshwater	2022	0.11	0.86	NA	NA	Surface water metagenomics Metagenome
SRR28335221	Biofilm	2024	0.11	1.08	NA	NA	Aerobic_Anaerobic_Leaf_Biofilms
SRR11845629	WW_sludge	2020	0.11	5.91	NA	NA	Commercial livestock manure composting and full-scale anaerobic digestion wastewater
SRR23924729	WW_sludge	2023	0.11	2.27	22.4064	114.214	HK_Shatin-Activated sludge sample Metagenome
SRR20314575	Freshwater	2022	0.11	2.66	21.479	-157.849	Taxonomic and Functional Microbiome of irrigation water
ERR13713470	WW_sludge	2024	0.11	2.89	32.842	-117.258	Return to Learn wastewater metatranscriptomics
SRR27665438	Others	2025	0.11	0.94	NA	NA	Microbes in BES glyphosate degradation
SRR28368104	WW_sludge	2024	0.11	0.94	33	-87	Microbes in BES selenate/selenite reduction reactors
SRR20819514	Sediment	2023	0.11	6.13	26.16	119.43	Coastal sediment metagenome
SRR27197495	WW_sludge	2023	0.11	4.98	29.83	112.82	swine wastewater Metagenome
SRR10968168	Others	2020	0.11	3.05	64.9144	-147.835	Peat soil microbial communities from wetlands in Alaska, United States - Frozen_pond_06D_16 metagenome
SRR10571256	Freshwater	2019	0.11	1.49	40.0269	116.353	EcoImprove
SRR10132635	Freshwater	2019	0.11	1.49	40.0264	116.349	EcoImprove
ERR13716012	WW_sludge	2024	0.11	3.34	32.842	-117.258	Return to Learn wastewater metatranscriptomics
SRR26992859	WW_sludge	2023	0.11	10.4	55.6851	37.9385	wastwater and activated sludge from wastewater plants Raw sequence reads
SRR7549145	Others	2018	0.11	0.96	68.3533	19.0468	Peat soil microbial communities from Stordalen Mire, Sweden - 717 E2 1-5
SRR11524785	WW_sludge	2022	0.11	1.87	25	78	Global Meta-Omics Survey of Microbiomes in Fecal Sludge
SRR18463843	Others	2022	0.11	0.85	46.62	-71.75	Wetlands oil remediation Raw sequence reads
SRR29182486	Others	2024	0.11	1.14	NA	NA	metagenomic sequencing luoding organic farming
SRR8075946	Freshwater	2019	0.11	1.88	29.7191	-84.9812	Chattahoochee Water Bodies
SRR13107670	Others	2021	0.11	2.45	22.16	113.61	synthetic metagenome Raw sequence reads
SRR22755508	Soil	2023	0.11	2.7	36.13	120.45	soil metagenome
ERR13714593	WW_sludge	2024	0.11	3.39	32.842	-117.258	Return to Learn wastewater metatranscriptomics
DRR638538	Soil	2025	0.11	3.34	35.1064	128.118	Rhizosphere Burkholderia mitigates methane emissions from rice paddies via methanotroph enrichment
ERR4678615	WW_sludge	2021	0.11	4.36	NA	NA	Global surveillance of antimicrobial resistance - batch November 2018
SRR26896570	WW_sludge	2024	0.11	2.73	30	120	anaerobic co-digestion of food waste and sludge
SRR18316274	Soil	2022	0.11	2.23	34.057	108.218	soil metagenome
SRR31065661	Freshwater	2024	0.11	3.69	27.0382	-80.9185	Lake Okeechobee Watershed - ACE project Metagenomic assembly
SRR5123292	WW_sludge	2018	0.11	2.27	NA	NA	wastewater metagenome Raw sequence reads
ERR3211703	WW_sludge	2019	0.11	0.62	55.8022	12.5388	Metagenomic assessment of the effect of sample processing on different microbiomes
SRR6262237	Freshwater	2019	0.11	3.42	24.82	118.16	Metagenome data of Xidong Reservoir
SRR25536079	Soil	2024	0.11	5.63	32.58	119.7	Jiangdu FACE metagenome--ZJUChenglab
SRR8815513	Sediment	2020	0.11	2.1	26.24	80.26	Sediment Microbiome of River Ganga (Jana village , Kanpur s3)
SRR17648133	Others	2022	0.11	7.16	40.12	-88.2	Microbial community of an anaerobic digester
SRR24299624	Sediment	2024	0.11	2.05	39.48	115.73	hongjiyinzucexushuju Raw sequence reads
SRR28741676	Soil	2024	0.11	4.93	29.4	121.2	Virus-prokaryote interactions assist pollutant removal in constructed wetlands
SRR21266799	Others	2023	0.11	4.93	29.4	121.217	Accumulation effect of antibiotic resistance genes and pathogens and potential development of antibiotic resistant pathogens in constructed wetlands: Insight from a one-year pilot site in rural China
ERR3211720	WW_sludge	2019	0.11	0.68	55.8022	12.5388	Metagenomic assessment of the effect of sample processing on different microbiomes
SRR12550801	Soil	2020	0.11	3.31	18.33	109.45	wild and cultivated rice for Metagenome
SRR12245759	Freshwater	2020	0.11	1.25	41.9794	2.82143	Effect of nitrate addition on the sewer resistome
SRR24129452	Sediment	2023	0.11	0.79	-12.7102	-38.5622	Metagenome from Brazilian Mangroves sediments
SRR17332000	WW_sludge	2021	0.11	3.24	38.99	117.38	GAOs model metagenomic sequencing
SRR6237656	Freshwater	2017	0.11	0.41	42.26	-71.08	Upper Mystic Lake 16S rRNA V4 sequencing
SRR24915846	Animal_associated	2023	0.11	2.5	49.2307	7.0407	Tiermagine
SRR8718989	Others	2019	0.11	4.28	25.85	-80.52	Shotgun sequencing of microbial ecosystem at constructed wetland in Everglades, Florida
SRR10034929	Others	2019	0.11	7.08	55.38	13.4	Effects on resistant bacteria, resistance genes and taxonomic composition after long-term application of sewage sludge on farmland
SRR13608711	Others	2021	0.11	8.41	NA	NA	Impact of sulfamethoxazole on the microbial community of a riverine environment
SRR9051706	WW_sludge	2019	0.11	1.88	22.592	113.975	RWDS
SRR5892094	Sediment	2018	0.11	3.34	29.55	112.18	Pond water and sediment metagenome
ERR3572991	Sediment	2020	0.11	0.57	51.6194	-1.25172	Detailed study at the genetic level at bacteria in farm animals, human/animal sewage, sewage treatment works and rivers, to work out the complex network of transmission of important antibiotic-resistant bacteria and antibiotic resistance genes
SRR12197246	Freshwater	2021	0.11	0.62	46.1812	-123.183	ROMEO: Metagenomic and Metatranscriptomic response of riverine microbial communities to seasonal changes in the composition of dissolved organic matter.
SRR8925749	Bioreactor	2019	0.11	8.21	31.53	121.65	Metagenome of feedstock samples for 56 full-scale biogas plants in China
ERR3764362	Freshwater	2019	0.11	1.63	56.9384	17.062	Baltic Sea metagenome assembly and MAG data sets: Coastal transect 2015 and LMO time series 2013-2014
SRR19611658	Freshwater	2022	0.11	1.71	33.14	119.65	Surface sediment and water metagenome
SRR18532257	Others	2022	0.11	1.53	22.18	39.02	coral holobiont endolith bacterial genomes
SRR12152377	Others	2021	0.11	6.31	32.2	101.36	Megagenomic study of methanogens and stable isotope probing of methanotrophs in the Zoige wetland of Tibetan Plateau
SRR25018301	Others	2023	0.11	1.65	46.82	8.23	Swiss Wastewater & River Ecosystem Microbiome
SRR14459458	Sediment	2022	0.11	2.76	46.8685	8.20946	Nitrogen cycling and microbial community dynamics in lake sediments
ERR12084902	Freshwater	2023	0.11	14.83	48.5	14.29	Freshwater metagenomes from Rimov resevoir, Czech Republic
SRR25018386	Others	2023	0.11	0.79	46.82	8.23	Swiss Wastewater & River Ecosystem Microbiome
SRR29002863	Others	2024	0.11	4.88	23.4639	116.877	mangrove sediment metagenome Raw sequence reads
SRR21681298	Freshwater	2022	0.11	2.71	37.9314	-122.022	Pond water SIP fraction microbial communities from Walnut Creek, CA, United States - JGIPond_D_40pct_30ng_2_1.6984 metagenome
SRR5823613	Soil	2018	0.11	4.34	45.19	8.25	Effect of gypsum amendment on dissimilatory sulfate reducing microorganisms in rice field soil
SRR25844862	WW_sludge	2023	0.11	5.12	22.52	113.92	anammox under nitrite stress Raw sequence reads
SRR29409576	Others	2024	0.11	0.45	NA	NA	Using ultraconserved elements to reconstruct the termite tree of life
ERR13717503	WW_sludge	2024	0.11	2.24	32.842	-117.258	Return to Learn wastewater metatranscriptomics
SRR28624437	WW_sludge	2024	0.11	4.64	NA	NA	sludge metagenome
SRR11414071	Freshwater	2020	0.11	3.47	28.023	120.649	aquatic metagenome Raw sequence reads
SRR23684496	Freshwater	2023	0.11	0.4	39.1146	-76.4403	Narms Water Metagenome
SRR30230059	WW_sludge	2024	0.11	2.32	NA	NA	long-term HS/TC
SRR14556241	Aquaculture	2021	0.11	2.8	32.75	118.56	Antibiotic resistance genes in shrimp freshwater aquaculture environments
SRR9016297	WW_sludge	2020	0.11	2.1	NA	NA	Microbial community and metagenome in a full-scale landfill leachate treatment plant under the process transformation
SRR31091723	Freshwater	2024	0.11	2.24	20.0567	110.329	PNA
SRR27370451	Soil	2025	0.11	6.59	37.05	127.12	Metagenomic analysis of landfill
ERR13655652	Soil	2024	0.11	3.36	NA	NA	Rhizosphere microbiome in the Hallst?tter glacier forefield using metagenome
SRR19786843	Freshwater	2022	0.11	1.3	20.4189	-103.32	Shotgun metagenomic sequencing of samples from Lake Cajititlan, Mexico
SRR18313740	Others	2022	0.11	2.22	32.55	120.95	Tidal flat of Jiangsu, metagenomic sequencing data
SRR27421183	Freshwater	2024	0.11	3.06	43.0995	-89.4045	Freshwater microbial communities from Lake Mendota, Wisconsin, United States - TYMEFLIES-ME27Jun2006D10-rr0719 metagenome
SRR10132661	Freshwater	2019	0.11	0.68	39.9053	116.54	EcoImprove
SRR22507542	Soil	2023	0.11	1.55	14.1688	121.255	Time-shifted expression of acetoclastic and methylotrophic methanogenesis by a single Methanosarcina genomospecies predominates the methanogen dynamics in Philippine rice field soil
SRR11970093	Others	2020	0.11	4.38	37.1976	-80.5823	Soil and runoff Metagenome
SRR28003053	Sediment	2024	0.11	0.51	56.4799	9.1448	MicroFlora Danica
ERR7625454	Others	2023	0.11	3.13	NA	NA	Spatial and temporal dynamics of antimicrobial resistance transmission from the outdoor environment to humans in urban and rural Bangladesh
ERR13705733	WW_sludge	2024	0.11	2.04	32.842	-117.258	Return to Learn wastewater metatranscriptomics
SRR21424283	Freshwater	2023	0.11	2.94	43.0989	-89.4055	Microbial community mediating mercury methylation in Lake Mendota water column
ERR13712792	WW_sludge	2024	0.11	2.12	32.842	-117.258	Return to Learn wastewater metatranscriptomics
SRR29408771	Others	2024	0.11	5.15	39.45	119.22	Microbial metagenomic sequencing in Marine environments
SRR27476759	Freshwater	2025	0.11	1.13	30.0038	112.482	Breakout Ichthyophthiriasis fishponds water metagenomics
ERR1879317	Others	2018	0.11	1.31	NA	NA	Minimum concentration of antibiotics in inducing antibiotic resistance in a biofilm type wastewater treatment system
SRR16945746	Soil	2023	0.11	1.36	25.58	110.46	Metagenomic data from sediments, bulk soils, and rhizosphere soils in the riverine ecosystem of eastern China
SRR9649884	Hot_springs	2019	0.11	16.86	44.5341	-110.798	Hot spring phototrophic mat microbial communities from Octopus Spring, Yellowstone National Park, Wyoming, United States - 20060914_OS-M3 metagenome
ERR3169472	Bioreactor	2019	0.11	3.93	30.3015	120.089	Impact of nitrogen loading rate on anammox reactor community
SRR13008572	Freshwater	2020	0.11	1.7	NA	NA	Aquatic metagenome in freshwater microcosm
SRR24287867	Sediment	2023	0.11	1.59	NA	NA	Sustained-release nitrate combined with microbial fuel cell: A novel strategy for PAHs and odor removal from sediment
SRR32316309	Biofilm	2025	0.11	1.65	34.23	108.96	biofilm metagenome Metagenome
SRR20819512	Sediment	2023	0.11	4.81	26.16	119.45	Coastal sediment metagenome
SRR22944126	Soil	2023	0.11	3.89	11.5584	104.925	Cambodian paddy soil metagenomics
SRR30067324	Animal_associated	2024	0.11	3.53	NA	NA	Dog plaque metagenomes
SRR27973174	Soil	2024	0.11	0.62	57.0773	8.60321	MicroFlora Danica
SRR14454013	Sediment	2021	0.11	3.42	39.98	116.39	metagenome of samples from the Dragon Shaped Water System
SRR11922941	WW_sludge	2023	0.11	0.34	NA	NA	Spatial microbial diversity in a partial nitritation fixed bed reactor operating at main-stream conditions
SRR9163899	Sediment	2019	0.11	0.91	36.72	-121.68	Creek sediment metagenomes from agricultural region of California
SRR28477117	Others	2024	0.11	0.57	8.29	76.56	Shotgun Metagenomics Unravels the Bacterial Diversity and Resistome Profile in a Tropical Urban Environment
SRR22332073	Freshwater	2022	0.11	0.33	50.1608	9.2996	Predicting environmental stressor levels with machine learning: a comparison between amplicon sequencing, metagenomics, and total RNA sequencing based on taxonomically assigned data
SRR25018332	Others	2023	0.11	1.93	46.82	8.23	Swiss Wastewater & River Ecosystem Microbiome
SRR28477124	Others	2024	0.11	0.66	8.29	76.56	Shotgun Metagenomics Unravels the Bacterial Diversity and Resistome Profile in a Tropical Urban Environment
ERR1414220	Others	2016	0.11	2.65	59.3556	18.2271	Metagenomic characterization of three Swedish sewage treatment plants
SRR7012216	Soil	2018	0.11	2.9	NA	NA	Paddy soil microbial community diversity
SRR16596915	Soil	2023	0.11	4.24	27.1	105.59	Metagenomics sequencing from the substrate samples
ERR10641098	Others	2022	0.11	1.2	NA	NA	Molecular characterization and comparisons of potato wart (Synchytrium endobioticum) in historic collections to recent findings in Canada and the Netherlands
SRR14699972	Sediment	2021	0.11	18.37	22.4979	114.029	metagenome-assembled genomes (MAGs) from mangrove sediment, seagrass sediment, estuary sediment and oilfield samples
SRR26050594	Others	2024	0.11	0.85	40.7075	-74.0108	Growing Indoor Environmental Infrastructure: Active Green Wall Growth Media Design Impacts Substrate Microbial Diversity with Implications for Pollutant Metabolism and Human Health
SRR3184648	Others	2016	0.11	7.39	52.0385	8.4956	Biogas fermentation microbial communities from Germany - Plant 1 DNA2 metagenome
SRR31923781	Others	2025	0.11	1.42	40.6401	22.9444	Metagenomic analysis of methanogenic microbial community in a trickle bed reactor
SRR8925790	Bioreactor	2019	0.11	8.72	31.77	120.18	Metagenome of feedstock samples for 56 full-scale biogas plants in China
SRR23247745	Others	2023	0.11	0.96	68.3534	19.0467	peat metagenome Metagenome
SRR7369918	Freshwater	2018	0.11	3.46	33.11	120.26	freshwater metagenome Metagenome
SRR19743520	WW_sludge	2022	0.11	3.12	28.1795	112.944	sludge metagenome
SRR25018282	Others	2023	0.11	1.41	46.82	8.23	Swiss Wastewater & River Ecosystem Microbiome
SRR30424970	WW_sludge	2024	0.11	2.66	49.8356	-97.333	Microbiome analysis of wastewater treatment plants in Winnipeg, Canada
SRR31660265	Others	2024	0.11	14.28	-38.3236	143.448	West Basin lake microbialite metagenomes
ERR3572995	Sediment	2020	0.11	0.91	51.6194	-1.25172	Detailed study at the genetic level at bacteria in farm animals, human/animal sewage, sewage treatment works and rivers, to work out the complex network of transmission of important antibiotic-resistant bacteria and antibiotic resistance genes
ERR13715951	WW_sludge	2024	0.11	2.16	32.842	-117.258	Return to Learn wastewater metatranscriptomics
SRR9077573	Freshwater	2019	0.11	0.4	59.8559	23.267	Tvarminne sediment RNA Raw sequence reads
SRR28003130	Sediment	2024	0.11	0.68	56.6841	9.0672	MicroFlora Danica
SRR31057742	Soil	2024	0.11	1.31	40	125.41	metagenomics
SRR12262943	WW_sludge	2020	0.11	3	NA	NA	Wastewater treatment
SRR13566431	Sediment	2021	0.11	1.48	32.9942	118.674	red swamp crayfish gut Metagenome
SRR26384625	Sediment	2024	0.11	1.14	20.06	110.37	River metagenomic sequencing
SRR31724757	Soil	2024	0.11	1.68	45.22	123.22	Effect of Gypsum Amendment on Methane Emission of Saline-Sodic Paddy Fields
SRR12762312	WW_sludge	2020	0.11	6.87	53.47	20.3	Metagenomic profiling of antibiotic resistance genes and mobile genetic elements
SRR31057708	Soil	2024	0.11	1.36	40	125.41	metagenomics
SRR27544751	Others	2024	0.11	3.07	22.2827	114.137	Absolute quantification of antibiotic resistance genes in semi-continuous AD reactors
SRR12951699	Others	2020	0.11	7.32	26.3584	-80.2982	Sediment microbial communities from Loxahatchee National Wildlife Refuge, Florida, United States - Lox_South_1 metagenome
SRR25158265	Soil	2023	0.11	2.32	30.39	121.42	soil metagenome Genome sequencing and assembly
SRR16642421	WW_sludge	2022	0.11	1.88	NA	NA	Pig farm wastewater Metagenome
SRR10968224	Others	2020	0.11	3.4	64.9141	-147.834	Peat soil microbial communities from wetlands in Alaska, United States - Frozen_pond_04D_17 metagenome
SRR30015101	WW_sludge	2024	0.11	1.77	NA	NA	Exploring the Feammox Activity in Anammox Sludge
SRR22184566	WW_sludge	2022	0.11	3.66	22.68	113.34	active sludge from WWTP Raw sequence reads
SRR12550836	Soil	2020	0.11	2.06	18.33	109.45	wild and cultivated rice for Metagenome
SRR5676466	WW_sludge	2018	0.11	0.74	37.14	-80.41	samples from sewage Raw sequence reads
ERR3573281	Sediment	2020	0.11	0.51	51.6194	-1.25172	Detailed study at the genetic level at bacteria in farm animals, human/animal sewage, sewage treatment works and rivers, to work out the complex network of transmission of important antibiotic-resistant bacteria and antibiotic resistance genes
SRR12123260	WW_sludge	2020	0.11	2.66	NA	NA	Metagenomic evolution during thermal hydrolysis pretreatment anaerobic digestion of sewage sludge
ERR7927768	Others	2022	0.11	1.99	NA	NA	The occurrence, prevalence and fate of antibiotic resistant genes and microbial community in Ili river
ERR13705845	WW_sludge	2024	0.11	0.57	32.842	-117.258	Return to Learn wastewater metatranscriptomics
SRR28494803	Soil	2024	0.11	1.47	NA	NA	Effects of inoculation with arbuscular mycorrhizal fungi on rhizosphere microorganisms of Quercus variabilis seedlings
SRR22184569	WW_sludge	2022	0.11	3.29	22.57	113.34	active sludge from WWTP Raw sequence reads
SRR22105544	Freshwater	2022	0.11	5.96	45.0398	-73.0782	ATRAPP
ERR1527271	Others	2017	0.11	0.51	NA	NA	Study of the changes in the metagenome of the groundwater community at Little Forest Legacy Site
SRR11594479	Others	2020	0.11	2.95	68.3544	19.048	Peatland microbial communities from Stordalen Mire, Sweden - 713 C-1-D metagenome
SRR11569129	Others	2020	0.11	2.15	68.3533	19.0467	Peat soil microbial communities from Stordalen Mire, Sweden - 713 E-3-X0 metagenome
ERR4195111	Freshwater	2020	0.11	1.65	63.3492	14.4589	Comprehensive dataset of shotgun metagenomes from stratified freshwater lakes and ponds
SRR20702438	WW_sludge	2022	0.11	1.66	40.096	124.377	Wastewater surveillance of pathogens 2021
SRR13287445	WW_sludge	2021	0.11	2.34	39.9	116.53	environmental microorganisms from municipal WWTP effluent and river
SRR17188196	WW_sludge	2022	0.11	2.77	NA	NA	Metagenomic sequencing of food waste anaerobic digestion
ERR3211710	WW_sludge	2019	0.11	1.25	55.8022	12.5388	Metagenomic assessment of the effect of sample processing on different microbiomes
SRR11702766	Others	2021	0.11	15.91	NA	NA	Microbial sequencing of landfill leachate
SRR32059654	Soil	2025	0.11	3.49	29.567	101.987	hailuogou glacier foreland Genome sequencing and assembly
ERR2752920	Others	2019	0.11	0.43	48.8685	11.9563	Mars analogue sites
SRR28926387	Freshwater	2024	0.11	1.59	40.349	-82.325	Metagenomic sequencing of freshwater pond microbes
SRR13306799	WW_sludge	2021	0.11	6.11	29.57	106.46	Anaerobic digestive system metagenome
SRR18463864	Others	2022	0.11	0.96	46.62	-71.75	Wetlands oil remediation Raw sequence reads
SRR8906530	Freshwater	2019	0.11	0.85	24.5079	-117.631	Jiulong River 201209-201306 Metagenome
SRR30952573	Freshwater	2025	0.11	10.01	45.5351	-73.1484	Whole-genome shotgun metagenomic sequencing data
SRR24750954	Others	2024	0.11	1.54	NA	NA	Metagenomic analysis reveals ARGs reduction
SRR10769901	WW_sludge	2020	0.11	2.94	NA	NA	Wastewater treatment and land application of swine wastewater Raw sequence reads
SRR23447906	Others	2023	0.11	3.59	36.7	106.09	runoff metagenome
SRR10036048	Freshwater	2019	0.11	6.65	38.9002	-94.649	A metagenomics-enabled investigation of antimicrobial resistance in an urban watershed
ERR7927786	Others	2022	0.11	1.31	NA	NA	The occurrence, prevalence and fate of antibiotic resistant genes and microbial community in Ili river
SRR31051188	Freshwater	2024	0.11	1.99	NA	NA	river, sewage and stormwater runoff Genome sequencing and assembly
SRR29002870	Others	2024	0.11	4.57	23.4639	116.877	mangrove sediment metagenome Raw sequence reads
SRR31897251	WW_sludge	2025	0.11	2.6	45.01	127.06	Anaerobic digestion in UASB with Fe3O4@N-BC
SRR13480402	Biofilm	2022	0.11	2.27	NA	NA	Multi-metabolism pathways insights into nutrients removal performance with adding heterotrophic nitrification-aerobic denitrification bacteria in tidal flow constructed wetlands
SRR28148161	Sediment	2024	0.11	2.78	35.6	106.02	Reclaimed water April metagenome
ERR11452352	Others	2023	0.11	2.68	NA	NA	Functional Analysis
SRR30877598	Freshwater	2024	0.11	2.79	39.99	116.31	Activated sludge microbiome
SRR24315704	Sediment	2023	0.11	4.29	40.8672	121.482	Metagenome of sediment of seawater aquaculture pond
SRR10132640	Freshwater	2019	0.11	1.58	40.0272	116.357	EcoImprove
SRR12349255	Freshwater	2020	0.11	3.7	NA	NA	the microbes of duck faces and shrimp pond
SRR25435823	Bioreactor	2024	0.11	0.97	NA	NA	Metagenomics in engineered system
SRR28427049	Freshwater	2024	0.11	2.99	31.25	121.51	China estuary sediment samples
SRR16472922	Sediment	2022	0.11	2.99	31.39	121.51	Metagenomic sequences rawdata in China's estuaries
SRR9616427	Sediment	2019	0.11	9.89	44.5107	-110.357	Sediment microbial communities from Yellowstone Lake, YNP, Wyoming, USA - C3_middle metagenome
SRR17165169	Others	2023	0.11	3.05	-9.42979	46.4952	CHARON TP7 - Microbial alteration of geochemical and isotope proxies in fine-grained carbonate sediments
SRR12550837	Soil	2020	0.11	2.47	18.33	109.45	wild and cultivated rice for Metagenome
SRR31724756	Soil	2024	0.11	1.61	45.22	123.22	Effect of Gypsum Amendment on Methane Emission of Saline-Sodic Paddy Fields
SRR7151503	Others	2018	0.11	1.42	68.3533	19.0467	peat metagenome Metagenome
ERR6877190	Others	2021	0.11	0.42	NA	NA	Gene-centered metagenomic analysis of Vulcano Island (it)
SRR28113953	WW_sludge	2024	0.11	2.27	NA	NA	Microbial community and antibiotic resistance genes in shrimp culture environment
SRR8830799	Others	2019	0.11	1.65	51.58	-1.15	Shotgun metagenomics and isolate sequencing for environmental microbial communities
SRR12689553	Others	2020	0.11	5.44	20.7609	58.6478	Tidal flats microbial mat communities from the lagoon near Shannah, Oman - Site1_salt_MV_4 metagenome
ERR13715682	WW_sludge	2024	0.11	0.86	32.842	-117.258	Return to Learn wastewater metatranscriptomics
ERR3212015	WW_sludge	2019	0.11	0.57	55.8022	12.5388	Metagenomic assessment of the effect of sample processing on different microbiomes
SRR28814855	Freshwater	2024	0.11	2.68	21.53	107.73	Metagenomic analysis of the Beilun River
SRR5892092	Sediment	2018	0.11	3.12	29.55	112.18	Pond water and sediment metagenome
SRR29093023	Animal_associated	2024	0.11	3.83	34.85	115.52	Diversity of ARGs in farmed manure
ERR13714264	WW_sludge	2024	0.11	0.4	32.842	-117.258	Return to Learn wastewater metatranscriptomics
SRR32339729	Others	2025	0.11	2.73	42.21	-71.79	EBPR and S2EBPR metagenomic comparison in US and Canada Raw sequence reads
SRR26909561	Others	2023	0.11	1.82	NA	NA	seawater Raw sequence reads
SRR19019137	Soil	2022	0.11	5.46	40.56	112.75	Daihai soil metagenome
SRR13162650	Others	2021	0.11	3.97	31.13	119.08	Antibiotic resistome analysis of aquaculture wasterwater treatment system
SRR22385478	Soil	2022	0.11	2.09	31.4103	121.67	Anammox bacteria sequencing
SRR31058921	WW_sludge	2024	0.11	1.41	NA	NA	Water treatment
SRR26386589	Soil	2023	0.11	2.43	-62.6774	-60.8955	Rhizosphere metagenomes from the Byers Peninsula, Livingston Island, Antarctica (62 S) Raw sequence reads
SRR30309638	Others	2024	0.11	3.8	NA	NA	Antibiotic resistance genes in Landfill Leachates from Seven Cities of China: Temporal Variations, host and Risk Assessment
SRR10498319	Others	2019	0.11	3.8	28.4142	112.939	Metagenomic analysis of microbial community in 7 Chinese landfill leachate samples
SRR11524786	WW_sludge	2022	0.11	1.94	25	78	Global Meta-Omics Survey of Microbiomes in Fecal Sludge
SRR26424699	WW_sludge	2023	0.11	11.83	43.0333	-89.3563	Biomass microbial communities from acid-phase anaerobic digester in WWTP, Madison, WI, USA - 20210811_SampleA metagenome
SRR11088408	WW_sludge	2021	0.11	0.78	54.1143	13.4308	ANTIRES - Distribution pathways of antibiotic resistances in municipal wastewater
SRR8830786	Others	2019	0.11	1.67	51.58	-1.15	Shotgun metagenomics and isolate sequencing for environmental microbial communities
SRR29656371	Soil	2024	0.11	2.21	43.95	123.81	120 metagenomes in paddy soils of Northeast China Metagenome
SRR12550791	Soil	2020	0.11	1.25	18.33	109.45	wild and cultivated rice for Metagenome
SRR21898846	Sediment	2024	0.11	3.23	NA	NA	Metagenomic sequencing of river water 10
SRR31730545	Freshwater	2024	0.11	0.57	NA	NA	Microbial genetic data from Shiting River, China
SRR28338160	WW_sludge	2024	0.11	2.45	22.2827	114.137	Exhaustive understanding of RBC microbiomes
SRR27722746	WW_sludge	2024	0.11	2.21	NA	NA	Waste activated sludge metagenome
SRR23617268	Sediment	2023	0.11	12.3	-1.4051	-78.7559	Vanishing Glaciers Project
SRR18474639	Soil	2022	0.11	5.44	31.35	104.4	Metagenomic and ampland data from intestinal and shrimp farm sediments of Procambarus clarkii
ERR7338881	Others	2021	0.11	1.17	54.984	-1.62523	Shotgun Metagenomics of psychrophilic bacteria treating domestic wastewater at 4C and 15C in anaerobic membrane bioreactors
ERR6015534	WW_sludge	2022	0.11	0.82	22.3126	39.1105	Metagenomic investigation of antibiotic resistance genes and virulence factor genes in extracellular DNA across wastewater treatment processes
SRR25435974	Bioreactor	2024	0.11	1.14	NA	NA	Metagenomics in engineered system
SRR4029393	Freshwater	2016	0.11	0.51	46.041	-89.686	Freshwater microbial communities from Trout Bog Lake, WI - 16OCT2007 hypolimnion metagenome
SRR31534984	Freshwater	2024	0.11	11.08	41.7035	-83.2537	JGI-CSP Lake Erie metagenomes (2015-2021)
SRR6854591	Biofilm	2018	0.11	1.13	NA	NA	marine biofilm Metagenome
SRR29931337	WW_sludge	2024	0.11	1.13	NA	NA	macrosequencing
SRR24129428	Sediment	2023	0.11	0.71	-12.7058	-38.5758	Metagenome from Brazilian Mangroves sediments
SRR5092237	Sediment	2017	0.11	0.69	23.48	116.77	sediment metagenome Raw sequence reads
SRR6466475	Sediment	2019	0.11	0.69	25.3	112.49	freshwater metagenome Metagenome
ERR3573254	Sediment	2020	0.11	0.28	51.6194	-1.25172	Detailed study at the genetic level at bacteria in farm animals, human/animal sewage, sewage treatment works and rivers, to work out the complex network of transmission of important antibiotic-resistant bacteria and antibiotic resistance genes
SRR21677129	Freshwater	2022	0.11	2.1	40.251	116.808	reclaimed water metagenomics Raw sequence reads
SRR30303783	WW_sludge	2025	0.11	2.5	32.02	118.7	Activated sludge metagenomic
SRR27197499	WW_sludge	2023	0.11	3.13	29.83	112.82	swine wastewater Metagenome
SRR13612680	WW_sludge	2021	0.11	1.53	NA	NA	Shotgun Metagenomic Influent and Effluent WWTP in Malaysia
SRR23071388	Soil	2024	0.11	0.74	78.9	12.07	Arctic soil metagenomic sequencing
SRR24916032	Others	2023	0.11	1.03	NA	NA	The endophytic microbiome inhabiting the phyllosphere of aquatic fern Azolla pinnata and Azolla imbricata
SRR24358812	Freshwater	2024	0.11	1.19	30.87	121.9	metagnomic data on 12 samples
SRR23342056	Others	2023	0.11	0.51	17.4301	78.5416	Metagenomic bacterial species in synergitic interactions of plant-microbe-electrode microbiome Metagenome
SRR14574033	Others	2021	0.11	3.11	NA	NA	rumen content metagenomics sequencing
ERR3573208	Sediment	2020	0.11	0.28	51.6194	-1.25172	Detailed study at the genetic level at bacteria in farm animals, human/animal sewage, sewage treatment works and rivers, to work out the complex network of transmission of important antibiotic-resistant bacteria and antibiotic resistance genes
DRR314456	Soil	2021	0.11	1.48	31.33	120.42	Straw decomposition bacterial under different soil fertilities revealed by 13C-DNA-SIP
SRR31738697	Others	2024	0.11	2.9	43.01	-81.27	Nonuniformity of partial nitrification anammox granular bioreactor
SRR7897068	Soil	2018	0.11	1.36	26.48	90.56	Crude oil contaminated soil sample Metagenome
SRR22316793	Soil	2023	0.11	4.53	78.92	11.93	Soil and dung in the Arctic (Metagenome) Metagenome
SRR21518230	Others	2023	0.11	0.83	23.0547	113.16	Metagenomic study along the Pearl River Estuary salinity gradient
SRR25252644	Soil	2023	0.11	4.09	30.46	114.62	Metagenome of soil samples and dechlorinating consortium samples
SRR22250840	Others	2023	0.11	5.49	36.4	117	drinking water in cities
ERR7850083	WW_sludge	2022	0.11	9.29	21.543	39.173	Antibiotic resistance investigation in wastewater of COVID-19 specialty hospital using metagenomics
SRR15359036	Others	2021	0.11	0.4	55.2139	109.493	Thermophilic microbial mats
SRR12901027	WW_sludge	2022	0.11	1.14	36.9339	-76.3637	Virginia and Florida Reclaimed Wastewater Treatment Sampling
SRR29002882	Others	2024	0.11	4.64	23.4639	116.877	mangrove sediment metagenome Raw sequence reads
SRR31359996	WW_sludge	2024	0.11	6.18	30.5775	103.921	sludge metagenome_stageI1
SRR7053533	Freshwater	2018	0.11	5.25	49.688	-93.689	Anoxic zone freshwater microbial communities from boreal shield lake in IISD Experimental Lakes Area, Ontario, Canada - Sep2016-L227-8m metagenome
SRR21201114	Freshwater	2022	0.11	1.09	23.35	116.6	Rongjiang River and South China Sea Raw sequence reads
SRR11744886	Sediment	2020	0.11	2.5	NA	NA	bioreactor sludge metagenome Genome sequencing
ERR13714825	WW_sludge	2024	0.11	8.77	32.842	-117.258	Return to Learn wastewater metatranscriptomics
SRR11674018	WW_sludge	2021	0.11	5.1	55.668	11.1072	Activated sludge metagenome Genome sequencing and assembly
SRR28273978	Others	2024	0.11	1.74	44.5526	-110.363	Mud breccia recently emitted from subseafloor mud volcano Metagenome
ERR7015358	Others	2023	0.11	2.01	NA	NA	Wastewater metagenomes of project Antimicrobial Resistance in West Africa (AMRIWA)
SRR24111744	WW_sludge	2023	0.11	2.89	22.42	114.12	Metagenomes of CAP-degrading consortia
SRR29656408	Soil	2024	0.11	2.05	43.95	123.81	120 metagenomes in paddy soils of Northeast China Metagenome
SRR12601635	Freshwater	2020	0.11	9.03	NA	NA	Metagenomics dataset used to characterize microbiome changes in sediment and water column of lake Solenoye
ERR13718998	WW_sludge	2024	0.11	0.4	32.5	-117.25	CDC wastewater pathogen spike-in
ERR13700094	WW_sludge	2024	0.11	0.4	32.5	-117.25	CDC wastewater pathogen spike-in
ERR13715971	WW_sludge	2024	0.11	3	32.842	-117.258	Return to Learn wastewater metatranscriptomics
SRR25469178	Sediment	2023	0.11	4.9	34.3973	109.199	sediment metagenome Metagenome
SRR24037910	Sediment	2023	0.11	4.9	34.3973	109.199	sidiment metagenome+Metagenome
SRR25435906	Bioreactor	2024	0.11	1.14	NA	NA	Metagenomics in engineered system
SRR22388231	Groundwater	2024	0.11	10.6	22.266	112.231	Metagenomic sequencing of microbiome in groundwater
ERR3573620	Sediment	2020	0.11	0.34	51.6194	-1.25172	Detailed study at the genetic level at bacteria in farm animals, human/animal sewage, sewage treatment works and rivers, to work out the complex network of transmission of important antibiotic-resistant bacteria and antibiotic resistance genes
SRR3986884	Freshwater	2016	0.11	1.02	43.0983	-89.4053	Freshwater microbial communities from Lake Mendota, WI - 14SEP2010 deep hole epilimnion metagenome
SRR27425441	Freshwater	2024	0.11	7.87	43.0995	-89.4045	Freshwater microbial communities from Lake Mendota, Madison, Wisconsin, United States - TYMEFLIES-ME16Oct2014-rr0523 metagenome
SRR12983771	Freshwater	2021	0.11	0.34	NA	NA	Water-born virome
SRR23198571	Soil	2023	0.11	1.89	44.55	124.38	saline-alkali soil Metagenome
SRR14711163	Others	2022	0.11	1.15	-12.681	-38.731	BTS Metagenome
ERR843249	Others	2015	0.11	1.14	NA	NA	Deeply sequenced metagenome and metatranscriptome of a biogas-producing microbial community from an agricultural production-scale biogas plant
SRR23332757	Others	2023	0.11	6.43	NA	NA	Up-down flow reactors metagenome
ERR712390	WW_sludge	2015	0.11	1.71	56.2131	10.2425	Metagenomes of Danish EBPR WWTPs
SRR28148160	Sediment	2024	0.11	2.56	35.59	106.01	Reclaimed water April metagenome
SRR14554395	Freshwater	2023	0.11	1.76	26.06	119.13	Xiyuan River metagenome
SRR12689826	Others	2020	0.11	8.52	20.7452	58.6625	Tidal flats microbial mat communities from the lagoon near Shannah, Oman - Site2_nosalt_MIX_2 metagenome
SRR30502327	Soil	2024	0.11	2.1	NA	NA	soils Raw sequence reads
SRR30303740	WW_sludge	2025	0.11	1.99	32.26	118.73	Activated sludge metagenomic
SRR13628066	Hot_springs	2021	0.11	7.84	79.41	-90.72	Active microbial community in a subzero, hypersaline Arctic spring
SRR8925819	Bioreactor	2019	0.11	5.65	33.02	119.55	Metagenomic analysis of 56 full-scale biogas plants in China
SRR28267356	Others	2024	0.11	2.87	37.34	122.6	Bacterial community in the rhizosphere of Ruppia sinensis and Zostera japonica Raw sequence reads
SRR24037926	Sediment	2023	0.11	3.99	34.3973	109.199	sidiment metagenome+Metagenome
SRR25469214	Sediment	2023	0.11	3.99	34.3973	109.199	sediment metagenome Metagenome
SRR5381729	Bioreactor	2018	0.11	5.1	-27.5002	153.014	Bioreactor metagenome Genome sequencing and assembly
SRR9852209	WW_sludge	2019	0.11	1.99	32.03	118.7	Activated sludge metagenomes
SRR11582156	Hot_springs	2020	0.11	1.32	10.3216	-84.2437	Biology Meets Subduction, Census of Deep Life, 2017 Costa Rica metagenomes from hot springs across the arc
SRR5722848	WW_sludge	2017	0.11	0.85	48.3	16.2	Active sludge microbial communities from Klosterneuburg, Austria - Klosterneuburg WWTP active sludge C50_LANv2 metagenome
SRR12900999	WW_sludge	2022	0.11	1.42	27.9642	-82.4526	Virginia and Florida Reclaimed Wastewater Treatment Sampling
SRR25730286	Bioreactor	2024	0.11	0.51	51.822	5.8638	Tandem bioreactor microbial communities reconstruction
ERR13717300	WW_sludge	2024	0.11	2.9	32.842	-117.258	Return to Learn wastewater metatranscriptomics
SRR24799925	WW_sludge	2023	0.11	3.4	NA	NA	Activated sludge sample under gradually increasing nitrate loading rate
ERR7569998	Others	2021	0.11	7.8	NA	NA	New operational strategies to overcome technical barriers in anaerobic digestion and extend its fields of application by using meta-omic approaches
SRR21151094	Soil	2022	0.11	1.86	NA	NA	nitrifying sludge metagenomics
SRR32178201	Soil	2025	0.11	1.3	28.15	113.28	Paddy soil Raw sequence reads
SRR10090755	WW_sludge	2020	0.11	0.36	1.3451	103.68	Mesocosm reactors under sustained double organic loading disturbance (with controls), Metagenomes and 16S rRNA gene v3-v4 amplicon Metabarcodes
ERR9973210	Others	2023	0.11	5.75	59.3264	17.9066	Metagenomes of Swedish lakes
ERR4682345	WW_sludge	2021	0.11	3.45	NA	NA	Global surveillance of antimicrobial resistance - batch November 2017
SRR21620661	Others	2024	0.11	1.53	NA	NA	Studies of metagenomic on applications of organic detritus to aquaculture
ERR13716000	WW_sludge	2024	0.11	3.85	32.842	-117.258	Return to Learn wastewater metatranscriptomics
SRR21537127	Others	2022	0.11	1.59	37.57	126.98	Microbial activity in anaerobic membrane bioreactor with rotary disks and floating media
ERR2720657	Others	2018	0.11	0.4	50.9809	3.77827	Lettuce_rhizosphere_chitin_pottingSoil_merged
SRR27187795	Others	2024	0.11	4.65	33.41	73.72	Freshwater systems - Pakistan
SRR24315702	Sediment	2023	0.11	2.2	40.8681	121.483	Metagenome of sediment of seawater aquaculture pond
SRR7151544	Others	2018	0.11	2.92	68.3534	19.0468	peat metagenome Metagenome
SRR18474646	Soil	2022	0.11	5.59	31.35	104.34	Metagenomic and ampland data from intestinal and shrimp farm sediments of Procambarus clarkii
SRR24908212	Freshwater	2023	0.11	6.05	28.61	91.68	54 Qinghai-Tibet Plateau lakes MAGs
SRR24204724	Others	2023	0.11	3.28	NA	NA	Environmental samples from Antarctica and China for RNA virus discovery
ERR5954382	Others	2022	0.11	3.82	60.0638	-116.848	Epipelagic bacterial communities of Canadian lakes
SRR23012395	Others	2023	0.11	2.27	37.48	105.54	runoff metagenome
SRR22184570	WW_sludge	2022	0.11	3.49	22.56	113.34	active sludge from WWTP Raw sequence reads
SRR24037934	Sediment	2023	0.11	4.74	34.3973	109.199	sidiment metagenome+Metagenome
SRR25469222	Sediment	2023	0.11	4.74	34.3973	109.199	sediment metagenome Metagenome
SRR28335226	Biofilm	2024	0.11	1.08	NA	NA	Aerobic_Anaerobic_Leaf_Biofilms
SRR30863448	Sediment	2024	0.11	2.28	38	121	Priming effects caused by algal dissolved organic matter (ADOM) released from kelp debris in marine sediments: changes in microbial communities and functional genes
ERR3573621	Sediment	2020	0.11	0.34	51.6194	-1.25172	Detailed study at the genetic level at bacteria in farm animals, human/animal sewage, sewage treatment works and rivers, to work out the complex network of transmission of important antibiotic-resistant bacteria and antibiotic resistance genes
SRR20818738	WW_sludge	2024	0.11	2.72	NA	NA	Virome analysis in the anaerobic digestion
SRR19658992	Marine	2023	0.11	2.44	2.61694	-40.2606	TriCoLim Cruise Trichodesmium colony metagenomes
SRR12245800	Freshwater	2020	0.11	1.19	41.9794	2.82143	Effect of nitrate addition on the sewer resistome
SRR29078796	WW_sludge	2024	0.11	1.81	NA	NA	A pilot study of Mn redox driven nitrogen removal in municipal tailwater: Nitrogen metabolic pathway and electron transport mechanism
SRR24037925	Sediment	2023	0.11	4.06	34.3973	109.199	sidiment metagenome+Metagenome
SRR25469213	Sediment	2023	0.11	4.06	34.3973	109.199	sediment metagenome Metagenome
SRR30321684	Sediment	2024	0.11	3.35	32.7938	110.986	The Impact and Mechanism of Dam Construction on the Process of Carbon Dark Fixation
SRR31557547	Soil	2024	0.11	2.27	NA	NA	Stable soil biota network enhance soil multifunctionality in agroecosystems
SRR8925755	Bioreactor	2019	0.11	6.78	32.01	119.45	Metagenomic analysis of 56 full-scale biogas plants in China
SRR10230519	WW_sludge	2019	0.11	0.86	48.3	16.2	Active sludge cell enrichment communities
ERR3211621	WW_sludge	2019	0.11	0.68	55.8022	12.5388	Metagenomic assessment of the effect of sample processing on different microbiomes
ERR13714866	WW_sludge	2024	0.11	3.25	32.842	-117.258	Return to Learn wastewater metatranscriptomics
SRR31730586	Others	2024	0.11	2.16	32.11	118.104	Simulated artificial wetlands metagenome
SRR5675761	Freshwater	2017	0.11	0.93	NA	NA	Amazon River Metagenomics
SRR19787804	Sediment	2023	0.11	2.94	37.2728	122.563	carbon fixation pathways in seagrass sediment
SRR22000226	Sediment	2022	0.11	3.41	50.9619	13.7774	Metagenomic inventory of the Lockwitzbach River microbiome and resistome
SRR17933185	Soil	2022	0.11	2.13	40.22	116.23	Soil Metagenome
SRR11296561	WW_sludge	2021	0.11	1.7	23	117	Metagenomics of the hospital sewage
SRR21773981	WW_sludge	2022	0.11	6.51	43.071	-89.401	R1 EBPR Enrichment Bioreactor Microbial Community
SRR12550790	Soil	2020	0.11	1.19	18.33	109.45	wild and cultivated rice for Metagenome
ERR13717076	WW_sludge	2024	0.11	3.06	32.842	-117.258	Return to Learn wastewater metatranscriptomics
ERR3573286	Sediment	2020	0.11	0.4	51.6194	-1.25172	Detailed study at the genetic level at bacteria in farm animals, human/animal sewage, sewage treatment works and rivers, to work out the complex network of transmission of important antibiotic-resistant bacteria and antibiotic resistance genes
SRR23684477	Freshwater	2023	0.11	0.74	38.1678	-75.9478	Narms Water Metagenome
SRR4029390	Freshwater	2016	0.11	0.51	46.041	-89.686	Freshwater microbial communities from Trout Bog Lake, WI - 17SEP2007 hypolimnion metagenome
SRR12262945	WW_sludge	2020	0.11	2.79	NA	NA	Wastewater treatment
SRR6490522	Others	2018	0.11	4.55	68.35	19.05	Permafrost microbial communities from Stordalen Mire, Sweden - 711E1D metaG metagenome
SRR9924799	Freshwater	2020	0.11	6.14	29.02	105.85	Metagenomic raw reads for water and sediment samples of the Yangtze River, China
SRR24757971	Others	2023	0.11	8.11	49.2827	-123.121	Anaerobic acetate-oxidizing enrichment community
SRR11922954	WW_sludge	2023	0.11	0.34	NA	NA	Spatial microbial diversity in a partial nitritation fixed bed reactor operating at main-stream conditions
SRR22571471	Soil	2024	0.11	1.31	NA	NA	P-transformation microorganisms
SRR14874046	Others	2021	0.11	0.46	38.4146	-76.3456	Chesapeake Bay metagenome Raw sequence reads
SRR24129453	Sediment	2023	0.11	0.54	-12.7102	-38.5622	Metagenome from Brazilian Mangroves sediments
ERR12084940	Freshwater	2023	0.11	9.32	48.5	14.29	Freshwater metagenomes from Rimov resevoir, Czech Republic
SRR25078399	Others	2023	0.11	1.88	41.81	123.55	Paddy soil Raw sequence reads
SRR26282671	Freshwater	2023	0.11	1.21	NA	NA	Wastewater and river metagenomes
SRR18316276	Soil	2022	0.11	2.44	34.057	108.214	soil metagenome
SRR30502329	Soil	2024	0.11	2.12	NA	NA	soils Raw sequence reads
SRR30303787	WW_sludge	2025	0.11	2.44	32.02	118.7	Activated sludge metagenomic
SRR8925730	Bioreactor	2019	0.11	4.48	29.62	104.07	Metagenomic analysis of 56 full-scale biogas plants in China
SRR9924795	Sediment	2020	0.11	3.14	28.65	104.17	Metagenomic raw reads for water and sediment samples of the Yangtze River, China
ERR2683120	WW_sludge	2020	0.11	2.56	51.448	21.9517	Global surveillance of antimicrobial resistance - Batch June 2017
ERR12143039	Others	2023	0.11	6.96	47.9018	-73.8102	Microbial communities from six sediment cores collected along the St. Maurice River
SRR7182496	Freshwater	2019	0.11	0.97	41.7031	-83.2592	lake water metagenome Metagenome
SRR28522366	Soil	2024	0.11	2.38	28.1203	112.767	Paddy soil metagenomes with/out arsenic contamination
ERR4193254	Sediment	2020	0.11	1.83	61.2081	25.1139	Comprehensive dataset of shotgun metagenomes from stratified freshwater lakes and ponds
SRR29002850	Others	2024	0.11	4.77	23.4639	116.877	mangrove sediment metagenome Raw sequence reads
SRR30551937	WW_sludge	2024	0.11	4.68	NA	NA	Improving hydrogen and vivianite synchronous recovery from waste activated sludge: Role of sacrificial iron anode in double-anode electro-fermentation system
SRR25621641	Others	2024	0.11	1.51	29.422	34.8296	Solar Lake shallow-water flat mat sediments (summer)
SRR5468255	Marine	2017	0.11	1.75	46.2327	-123.917	Estuarine microbial communities from the Columbia River estuary - metaG 1449A-3 metagenome
SRR25469197	Sediment	2023	0.11	4.15	34.4067	109.193	sediment metagenome Metagenome
SRR13958304	Sediment	2021	0.11	9	39.9042	116.407	freshwater lake Metagenome
SRR30303872	WW_sludge	2025	0.11	11.82	32.02	118.7	Activated sludge metagenomic
SRR1514963	Freshwater	2015	0.11	9.86	-3.86	-23.04	Freshwater habitats river Metagenome
SRR15532681	Others	2022	0.11	15.99	41.384	-82.513	Metagenomic sequencing of wetland soil microbial communities
SRR30681608	Soil	2024	0.11	7.42	69.14	-148.84	AK traverse soil cores
SRR22012395	Others	2023	0.11	2.34	45.61	-111.51	caddisfly microbiomes
SRR6505097	Others	2018	0.11	4.25	68.35	19.05	Permafrost microbial communities from Stordalen Mire, Sweden - 712E3D metaG metagenome
SRR25893886	Sediment	2023	0.11	4.65	NA	NA	Sediment samples
DRR213772	WW_sludge	2023	0.11	1.59	NA	NA	Metagenome for Antibiotic resistome in 5 WWTPs in Winter
SRR31222564	WW_sludge	2024	0.11	2.57	NA	NA	DIN induce aerobic granular sludge Raw sequence reads
SRR6747776	WW_sludge	2018	0.11	1.37	22.4062	114.213	activated sludge metagenome Raw sequence reads
SRR7477643	Soil	2022	0.11	1.76	NA	NA	soil Metagenome
SRR16379927	Sediment	2022	0.11	2.93	NA	NA	sediment metagenome Raw sequence reads
SRR15677224	Sediment	2021	0.11	2.77	38.41	-122.31	Sediments from a vernal pool in Lake County, CA Genome sequencing and assembly
ERR1981054	Others	2017	0.11	3.44	53.3811	-1.4701	Whole shotgun metagenome sequencing of AD micro biome
SRR6423810	Freshwater	2018	0.11	0.79	1.29	103.84	Bacteria communities in tropical freshwater ecosystems
SRR21720867	Soil	2024	0.11	0.65	4.06574	100.994	Comparative Metagenomics of Paddy Microbiome
SRR24299684	Soil	2024	0.11	2.38	39.48	115.73	hongjiyinzucexushuju Raw sequence reads
SRR4029399	Freshwater	2016	0.11	0.57	46.041	-89.686	Freshwater microbial communities from Trout Bog Lake, WI - 05NOV2007 hypolimnion metagenome
SRR6429793	WW_sludge	2019	0.11	1.04	0.293929	32.6349	wastewater metagenome Metagenome
ERR3345714	Soil	2019	0.11	1.13	NA	NA	Health_and_economic_benefits_of_water_sensitive_revitalisation_in_informal_urban_settlements
SRR9068965	Freshwater	2019	0.11	1.02	59.8559	23.267	Tv횄짚rminne sediment DNA Raw sequence reads
SRR9952629	Sediment	2019	0.11	6.09	81.8248	-70.715	Lake Hazen Sediment and Soil Metagenomes Summer 2017
ERR13700141	WW_sludge	2024	0.11	0.35	32.5	-117.25	CDC wastewater pathogen spike-in
ERR13719045	WW_sludge	2024	0.11	0.35	32.5	-117.25	CDC wastewater pathogen spike-in
SRR13160440	WW_sludge	2020	0.11	2.32	30	120	Microbial community in sludge
SRR31360860	Hot_springs	2024	0.11	10.92	28.4	91.93	Microbial community composition and genomic information of hot springs on the Tibet Plateau.
SRR26664386	Others	2024	0.11	1.59	23.6275	114.658	Plants act as eco-barriers for the spreading of antibiotic resistance genes
SRR15167830	Soil	2022	0.11	3.46	24.579	117.939	total metagenomes from different land uses
SRR25018269	Others	2023	0.11	1.99	46.82	8.23	Swiss Wastewater & River Ecosystem Microbiome
SRR9068941	Freshwater	2019	0.11	1.42	59.8559	23.267	Tv횄짚rminne sediment DNA Raw sequence reads
SRR27848622	Others	2024	0.11	1.58	21.55	111.37	Biofloc from aquaculture water
SRR10083245	Freshwater	2020	0.11	1.56	28.22	115.47	metagenome sequencing Raw sequence reads
ERR3211724	WW_sludge	2019	0.11	0.85	55.8022	12.5388	Metagenomic assessment of the effect of sample processing on different microbiomes
SRR29270589	Others	2024	0.11	1.3	32.1196	118.958	Sludge bulking caused by filamentous bacteria alters antibiotic resistance gene profiles and increases potential risks in wastewater treatment systems
SRR10083271	Freshwater	2020	0.11	2.6	35.38	100.38	metagenome sequencing Raw sequence reads
SRR18427541	Bioreactor	2022	0.11	1.07	37.23	-80.41	Copper and Water Heater Anodes Impacts
SRR29424593	Freshwater	2024	0.11	3.41	40.5	-84.5	Environmental lake metagenome samples
SRR16971106	Sediment	2022	0.11	7.57	43.49	28.36	Sediment metagenomes from Movile Cave (Romania).
SRR11072017	Marine	2020	0.11	1.42	60.2382	5.18121	Marine microbial bone degradome
SRR6854601	Biofilm	2018	0.11	1.42	NA	NA	marine biofilm Metagenome
SRR7741809	Soil	2018	0.11	3.17	-79.82	-83.34	Metagenomic analysis of Antarctic glacier
ERR3440673	Biofilm	2021	0.11	0.62	24.4881	54.6089	Spatiotemporal dynamics in the metagenomes of biofouling microbial communities residing in district cooling basins
SRR17659533	WW_sludge	2022	0.11	1.99	22.83	113.91	Metagenomes from two municipal wastewater treatment plants activated sludge samples in China.
SRR25730294	Bioreactor	2024	0.11	0.97	51.822	5.8638	Tandem bioreactor microbial communities reconstruction
DRR638582	Soil	2025	0.11	1.59	35.1064	128.118	Rhizosphere Burkholderia mitigates methane emissions from rice paddies via methanotroph enrichment
ERR13718990	WW_sludge	2024	0.11	0.41	32.5	-117.25	CDC wastewater pathogen spike-in
ERR13700086	WW_sludge	2024	0.11	0.41	32.5	-117.25	CDC wastewater pathogen spike-in
SRR14219477	Freshwater	2022	0.11	5.55	58.8436	17.5447	Oskarshamn and Asko sediment metagenomes (Raw sequence reads)
ERR13699965	WW_sludge	2024	0.11	0.28	32.5	-117.25	CDC wastewater pathogen spike-in
SRR7053536	Freshwater	2018	0.11	3.89	49.688	-93.689	Anoxic zone freshwater microbial communities from boreal shield lake in IISD Experimental Lakes Area, Ontario, Canada - Sep2016-L227-10m metagenome
SRR12852621	Others	2021	0.11	1.64	44.5107	-110.357	Yellowstone Lake Hydrothermal Vent Biofilms Metagenome
ERR13718869	WW_sludge	2024	0.11	0.28	32.5	-117.25	CDC wastewater pathogen spike-in
ERR3573019	Sediment	2020	0.11	0.79	51.6194	-1.25172	Detailed study at the genetic level at bacteria in farm animals, human/animal sewage, sewage treatment works and rivers, to work out the complex network of transmission of important antibiotic-resistant bacteria and antibiotic resistance genes
SRR27730040	Hot_springs	2024	0.11	7.34	25.44	98.46	hot spring Genome sequencing and assembly
SRR25252647	Soil	2023	0.11	3.63	30.46	114.62	Metagenome of soil samples and dechlorinating consortium samples
SRR25000035	Freshwater	2023	0.11	0.91	-33.6847	-70.9594	JIFSAN: Metagenomic Shotgun Sequencing of Microbiome from Surface Water by INTA, Chile
ERR12350094	WW_sludge	2024	0.11	2.61	NA	NA	Anthropological, socioeconomic, and health factors contribute to antimicrobial resistance across the United States
SRR26050567	Others	2024	0.11	0.4	40.7075	-74.0108	Growing Indoor Environmental Infrastructure: Active Green Wall Growth Media Design Impacts Substrate Microbial Diversity with Implications for Pollutant Metabolism and Human Health
SRR5855422	Others	2017	0.11	2.77	38.42	-109.41	Biological Soil Crust
SRR5817587	Others	2017	0.11	3.87	41.3828	-82.5146	Old Woman Creek wetland metagenomic sequencing
DRR638599	Soil	2025	0.11	1.95	35.1064	128.118	Rhizosphere Burkholderia mitigates methane emissions from rice paddies via methanotroph enrichment
SRR27372221	Others	2023	0.11	3.14	30.46	114.105	Effect of Aquifer Heterogeneity on the Transport and Activity of Functional Dechlorinating Bacteria under an Electric Field
SRR14751614	Freshwater	2021	0.11	5.85	47.4928	8.98796	Shotgun metagenomics in river and wastewaters, sediments, catchment soils
SRR8165484	Others	2018	0.11	3.34	43.65	-79.38	Characterization of the microbial community found in an anaerobic solid organic waste digestor
SRR21903017	WW_sludge	2023	0.11	3.16	31.31	120.62	Response of partial nitrification/anammox granular sludge to bio-treated wastewater
SRR14560469	Others	2021	0.11	2.22	22.2215	113.09	Estuarine ecology
SRR6448382	Sediment	2018	0.11	1.65	38.9775	-107.002	Groundwater sediment microbial communities from an aquifer in Colorado, USA - East MetaG ERMGT454_2 metagenome
SRR25451290	Sediment	2024	0.11	3.58	24.6	107.86	Selective pressure of arsenic and antimony co-contamination on microbial community in alkaline sediments
SRR30503389	Sediment	2025	0.11	6.9	69.5459	21.3594	Metagenomics of aquafarm sediment for MB vs. MG comparison
SRR8717395	Bioreactor	2020	0.11	0.45	-27.5002	153.014	AOM coupled to Mn reactor Metagenome
SRR24224779	Sediment	2024	0.11	5.62	36.4581	120.754	Mudflat intertidal sediment virome and microbiome in China
ERR3574189	Sediment	2020	0.11	0.68	51.6194	-1.25172	Detailed study at the genetic level at bacteria in farm animals, human/animal sewage, sewage treatment works and rivers, to work out the complex network of transmission of important antibiotic-resistant bacteria and antibiotic resistance genes
SRR6869032	Biofilm	2018	0.11	2.21	NA	NA	marine biofilm Metagenome
SRR31372301	Others	2024	0.11	1.59	22.72	115.58	Biofloc microbiome of shrimp aquaculture
SRR31051161	Freshwater	2024	0.11	1.88	NA	NA	river, sewage and stormwater runoff Genome sequencing and assembly
SRR21524770	Freshwater	2023	0.11	6.2	44.8229	-116.916	Mercury-methylating microbial communities under diverse redox conditions in stratified freshwater reservoir
SRR5581337	Freshwater	2017	0.11	9.73	61.5637	22.044	Freshwater lake bacterial and archeal communities from Alinen Mustajarvi, Finland, to study Microbial Dark Matter (Phase II) - Alinen Mustaj횄짚rvi 5m metaG metagenome
SRR29344330	Others	2024	0.11	1.2	34.88	118.45	Antimicrobial resistance in constructed wetlands
SRR17848286	Sediment	2022	0.11	3.35	40.5039	-74.4405	eDNA, iDNA and total DNA meta genomes from Raritan River bed sediment
ERR3211588	WW_sludge	2019	0.11	0.51	55.8022	12.5388	Metagenomic assessment of the effect of sample processing on different microbiomes
SRR13612678	WW_sludge	2021	0.11	1.78	NA	NA	Shotgun Metagenomic Influent and Effluent WWTP in Malaysia
SRR21285586	Others	2023	0.11	3.84	NA	NA	Sequencing of diverse microbial communities
SRR27665453	Others	2025	0.11	0.73	NA	NA	Microbes in BES glyphosate degradation
SRR10607565	Freshwater	2020	0.11	1.42	45.4242	23.7667	Freshwater lake metagenome Metagenome
SRR24580159	Others	2023	0.11	2.46	59.33	18.06	Thermophilic anaerobic digestion
SRR29906932	Soil	2024	0.11	1.47	26.86	104.235	Seasonal dynamics and driving mechanisms of microbial biogenic elements cycling function, assembly process, and co-occurrence network in plateau lake sediments
SRR11744889	Sediment	2020	0.11	2.55	NA	NA	bioreactor sludge metagenome Genome sequencing
SRR23593169	Others	2023	0.11	2.84	NA	NA	Migration of antimicrobial resistance genes along the food production chain from raw manure to mushroom
ERR13714180	WW_sludge	2024	0.1	4.25	32.842	-117.258	Return to Learn wastewater metatranscriptomics
SRR19603262	Soil	2023	0.1	5.67	38.9262	115.843	The role of lake-based sources on bioaccumulation of anthropogenic pollutants and their impacts on antibiotic resistance in a shallower lake in North China
SRR11088483	WW_sludge	2021	0.1	1.71	54.1147	13.4315	ANTIRES - Distribution pathways of antibiotic resistances in municipal wastewater
SRR5209944	Soil	2017	0.1	2.37	37.4969	-122.133	Salt pond soil microbial communities from South San Francisco under conditions of wetland restoration - Salt Pond MetaG R1_A_D2_MG metagenome
SRR30094842	Sediment	2024	0.1	2.88	36.9984	118.035	Metagenomics of sediment
SRR24011158	Freshwater	2023	0.1	2.55	52.4764	13.6257	Genome Resolved Open Watersheds database (GROWdb) Metagenome
SRR28981362	WW_sludge	2024	0.1	2.37	NA	NA	Harnessing bioaugmentation to enhance tetracycline removal-metagenomic
SRR6877521	Biofilm	2018	0.1	16.48	NA	NA	marine biofilm Metagenome
SRR29564167	WW_sludge	2024	0.1	2.9	32.23	119.24	Metagenome sequencing of 25 wastewater and sludge samples (collected in a pharmaceutical factory, a sewage treatment plant and its receiving river).
SRR8584357	Freshwater	2019	0.1	1.02	28.7126	77.2355	Metagenomics of wastewater drains and river
ERR868462	Marine	2015	0.1	3.79	NA	NA	Shotgun Sequencing of Tara Oceans DNA samples corresponding to size fractions for protist
SRR26541472	Others	2023	0.1	2.09	35.192	139.39	Plastisphere microbiome of Biodegradable Plastics on deep-sea floor
SRR17848295	Sediment	2022	0.1	3.06	40.5039	-74.4405	eDNA, iDNA and total DNA meta genomes from Raritan River bed sediment
ERR3494973	Biofilm	2021	0.1	0.62	24.414	54.5687	Spatiotemporal dynamics in the metagenomes of biofouling microbial communities residing in district cooling basins
ERR4183328	Soil	2021	0.1	5.27	72.369	126.475	Metagenomic analysis on the taxonomic and functional response of microbial community to long-term permafrost warming
SRR23031615	Others	2023	0.1	2.65	36.95	106.92	runoff metagenome
SRR24579368	Soil	2023	0.1	5.87	20.94	110.1	Differently polluted paddy soils' metagenomic analysis
ERR1654125	Others	2017	0.1	0.69	51	3.75	The influence of chitin addition on the lettuce rhizosphere microbiome
ERR9580656	Freshwater	2024	0.1	0.56	49.1219	14.7425	Illuminating the ecology of freshwater picocyanobacteria through a genome-resolved taxonomic framework
ERR2642259	Others	2021	0.1	0.68	50.9339	-1.4107	Biomethanization of CO2 in anaerobic digestion plants
SRR6823968	Sediment	2018	0.1	1.1	38.9225	-106.951	Groundwater sediment microbial communities from an aquifer adjacent to Colorado River, USA - East River metaG ERMLT231_16_10D metagenome
ERR6015521	WW_sludge	2022	0.1	2.14	22.3126	39.1105	Metagenomic investigation of antibiotic resistance genes and virulence factor genes in extracellular DNA across wastewater treatment processes
SRR10595374	Others	2019	0.1	0.37	26.495	127.851	Electrogenic bacteria enrichment
SRR26139429	WW_sludge	2024	0.1	1.76	NA	NA	Deep eutectic solvents pretreatment enhances methane production from anaerobic digestion of waste activated sludge: Effectiveness evaluation and mechanism elucidation
SRR28715707	WW_sludge	2024	0.1	3.4	39.54	116.37	activated sludge from municipal wastewater treatment plant Raw sequence reads
SRR21903023	WW_sludge	2023	0.1	3.78	31.34	120.65	Response of partial nitrification/anammox granular sludge to bio-treated wastewater
SRR14519175	Others	2021	0.1	0.74	26.6	91.87	microbial diversity of soil from cold area
SRR31486016	Soil	2024	0.1	4.08	34.6006	118.327	Paddy soil metagenomes with/out arsenic contamination
SRR26271274	Others	2023	0.1	0.45	30.6015	76.8155	SELECTAR - Selection for antimicrobial resistance by antimicrobial production waste
SRR5468256	Marine	2017	0.1	1.59	46.2327	-123.917	Estuarine microbial communities from the Columbia River estuary - metaG 1449B-3 metagenome
SRR23198581	Soil	2023	0.1	1.82	44.55	124.38	saline-alkali soil Metagenome
SRR23967289	Freshwater	2023	0.1	13.01	32.31	34.96	Antibiotic resistance in the anthropologically-disturbed Alexander River (Israel)
SRR29656366	Soil	2024	0.1	2.2	43.95	123.81	120 metagenomes in paddy soils of Northeast China Metagenome
ERR13713683	WW_sludge	2024	0.1	3.23	32.842	-117.258	Return to Learn wastewater metatranscriptomics
SRR20015794	Others	2022	0.1	1.02	24.53	118.18	Ocean acidification shows a greater impact on the prokaryotic community than on the eukaryotic community in the plastisphere
SRR29002861	Others	2024	0.1	4.72	23.4639	116.877	mangrove sediment metagenome Raw sequence reads
ERR13717801	WW_sludge	2024	0.1	2.36	32.842	-117.258	Return to Learn wastewater metatranscriptomics
SRR25435766	Bioreactor	2024	0.1	1.14	NA	NA	Metagenomics in engineered system
SRR3139705	Others	2017	0.1	15.67	29.174	-91.071	Metagenomic assembly of Eurytemora affinis & water column microbiomes
DRR198500	WW_sludge	2020	0.1	0.45	35.6684	139.428	Metagenomic survey and whole genome sequencing of antimicrobial resistant bacteria in Japanese wastewater treatment plant
SRR26459414	Soil	2023	0.1	3.64	NA	NA	sea sediment Raw sequence reads
SRR21856537	WW_sludge	2023	0.1	4.7	NA	NA	sludge Raw sequence reads
SRR13021941	Others	2020	0.1	5.27	47.5056	-93.4534	Peat soil microbial communities from Marcell Experimental Forest, MN, USA - P8_D10 metagenome
SRR12676967	Freshwater	2020	0.1	3.65	49.66	-93.75	Microbiome survey of seasonally anoxic and iron-rich Boreal Shield lakes, 2017-2018
SRR12550838	Soil	2020	0.1	1.81	18.33	109.45	wild and cultivated rice for Metagenome
SRR29676088	Soil	2024	0.1	1.24	24.7709	87.9005	soil metagenome Raw sequence reads of Farakka Junction
SRR24581929	Soil	2023	0.1	2.5	NA	NA	Long-term application of organic fertilizer significantly affects microbial community and carbon cycle function in typical red paddy soil
SRR24270368	Soil	2023	0.1	2.5	28	116	metagenomic sequencing
SRR8731049	WW_sludge	2020	0.1	11.03	51.6	7.13	Activated sludge and biofilm Metagenome
SRR5676424	WW_sludge	2018	0.1	0.69	37.14	-80.41	samples from sewage Raw sequence reads
SRR11744883	Sediment	2020	0.1	2.58	NA	NA	bioreactor sludge metagenome Genome sequencing
SRR24204746	Others	2023	0.1	5.15	NA	NA	Environmental samples from Antarctica and China for RNA virus discovery
SRR11847932	Others	2020	0.1	2.66	68.3532	19.0477	Peat permafrost microbial communities from Stordalen Mire near Abisko, Sweden - IV_Fen_F1 metagenome
SRR31913525	WW_sludge	2025	0.1	2.15	39	117	Impact of bioelectric field on biogas production, membrane fouling and microbial community in an anaerobic membrane bioreactor under sulfadiazine stress
SRR27443068	Sediment	2024	0.1	2.83	27.692	119.65	reservoir sediment Metagenome
SRR9068943	Freshwater	2019	0.1	1.18	59.8559	23.267	Tv횄짚rminne sediment DNA Raw sequence reads
ERR3211714	WW_sludge	2019	0.1	1.07	55.8022	12.5388	Metagenomic assessment of the effect of sample processing on different microbiomes
SRR13608716	Others	2021	0.1	8.52	NA	NA	Impact of sulfamethoxazole on the microbial community of a riverine environment
SRR5468431	Sediment	2017	0.1	4.72	47.0991	-99.1044	Freshwater sediment microbial communities from Prairie Pothole Lake near Jamestown, North Dakota, USA - PPLs Lake P8 Core (1) Depth 1-3cm May2015 metagenome
SRR13306797	WW_sludge	2021	0.1	5.66	29.57	106.46	Anaerobic digestive system metagenome
ERR13731070	WW_sludge	2024	0.1	3.69	NA	NA
SRR25158346	Soil	2023	0.1	1.88	30.59	121.1	soil metagenome Genome sequencing and assembly
SRR28040147	Others	2024	0.1	19.56	30.22	119.14	Microbial function in rumen development
SRR31781130	Sediment	2024	0.1	1.65	16.73	110.46	Metagenomic sequences of haima cold seep sediments
SRR24358255	Soil	2023	0.1	2.15	25.11	117.02	Maize and rice metagenomics of Eastern China Raw sequence reads
SRR24204738	Others	2023	0.1	4.87	NA	NA	Environmental samples from Antarctica and China for RNA virus discovery
SRR12042473	Soil	2021	0.1	1.31	NA	NA	Microbial function in contaminated soil
SRR1786616	Freshwater	2015	0.1	0.57	-0.083883	-51.0514	Amazon Continuum Metagenomes
SRR24299650	Soil	2024	0.1	2.15	39.85	116.47	hongjiyinzucexushuju Raw sequence reads
SRR31897264	WW_sludge	2025	0.1	2.03	45.01	127.09	Anaerobic digestion in UASB with Fe3O4@N-BC
SRR3501853	WW_sludge	2016	0.1	2.15	1.33	103.75	Integrative community analysis of tropical climate EBPR
SRR7640875	Bioreactor	2020	0.1	3.12	39.99	116.3	bioreactor metagenome Genome sequencing and assembly
SRR14488670	Sediment	2022	0.1	2.04	47.1971	8.26166	Nitrogen cycling and microbial community dynamics in lake sediments
SRR15359034	Others	2021	0.1	1.02	55.036	109.062	Thermophilic microbial mats
DRR438471	Bioreactor	2023	0.1	10.06	43.02	141.418	Microbial community of sludge treating wastewater
ERR13716804	WW_sludge	2024	0.1	1.36	32.842	-117.258	Return to Learn wastewater metatranscriptomics
SRR21941333	Others	2022	0.1	2.71	37.14	112.06	Metagenomes in the Yellow River Valley
DRR213778	WW_sludge	2023	0.1	1.76	NA	NA	Metagenome for Antibiotic resistome in 5 WWTPs in Winter
SRR31646711	WW_sludge	2025	0.1	2.94	NA	NA	Feammox Potential Induction of Anammox Bacteria and Synergy with Iron Redox Bacteria for High Efficient Nitrogen Removal
SRR28368095	WW_sludge	2024	0.1	0.4	33	-87	Microbes in BES selenate/selenite reduction reactors
SRR20015802	Others	2022	0.1	0.85	24.53	118.18	Ocean acidification shows a greater impact on the prokaryotic community than on the eukaryotic community in the plastisphere
SRR25844855	WW_sludge	2023	0.1	3.34	22.52	113.92	anammox under nitrite stress Raw sequence reads
SRR6266368	WW_sludge	2017	0.1	6.79	48.3	16.2	Active sludge microbial communities from wastewater in Klosterneuburg, Austria - KNB2014incub_MG metagenome
SRR30280114	Others	2024	0.1	1.36	68.3533	19.0466	Peatland microbial communities from Stordalen Mire, Sweden - N.F.S.T0 metagenome
SRR8210414	Soil	2018	0.1	3	NA	NA	Soil macro genome information
SRR10090873	Others	2019	0.1	0.38	49.2634	-123.25	Mud microcosms
SRR11674000	WW_sludge	2021	0.1	0.74	55.3291	8.74336	Activated sludge metagenome Genome sequencing and assembly
SRR31914704	Others	2025	0.1	3.75	28.169	112.929	Red mud assisted anaerobic digestion of swine manure
ERR13717337	WW_sludge	2024	0.1	2.4	32.842	-117.258	Return to Learn wastewater metatranscriptomics
SRR14488675	Sediment	2022	0.1	2.33	47.2111	8.24967	Nitrogen cycling and microbial community dynamics in lake sediments
SRR29928732	WW_sludge	2024	0.1	3.88	24.13	102.24	Metagenomic sequencing of sewage in Hongta District, Yuxi City, Yunnan Province, China
SRR9006504	WW_sludge	2020	0.1	0.85	49.5134	6.01792	Systems Biology of Lipid Accumulating Organisms
SRR30502246	Soil	2024	0.1	2.87	NA	NA	soils Raw sequence reads
SRR9163908	Sediment	2019	0.1	0.85	36.72	-121.68	Creek sediment metagenomes from agricultural region of California
SRR11449182	Soil	2020	0.1	2.89	35.34	115.78	Metagenomic analysis of cucumber rhizosphere microbiome provides insights into NaHCO3 stress mitigatation by Rheinheimera pacifica NYG
SRR5494301	Others	2017	0.1	4.07	NA	NA	Wetland sediment microbial communities from St. Louis River estuary, USA, under dissolved organic matter induced mercury methylation - T0Bare1Fresh metagenome
SRR25893884	Sediment	2023	0.1	4.65	NA	NA	Sediment samples
SRR15239550	Others	2021	0.1	0.42	-34.33	-58.26	Anaerobic co-digestion of sewage sludge and food waste Metagenome
ERR2814990	Others	2018	0.1	0.59	46.8182	8.2275	Resistflow-DNF-DNA data
SRR17562733	Freshwater	2022	0.1	0.74	35.59	-83.85	Great Smoky Mountains National Park stream shotgun metagenomic data Metagenome
SRR14560397	Others	2021	0.1	2.16	21.2671	110.632	Estuarine ecology
SRR28338109	Sediment	2024	0.1	2.44	30.59	105.01	water and sediment metagenome
SRR23426532	Others	2023	0.1	1.64	20.05	110.1	Anaerobic digestion
SRR25057009	Freshwater	2023	0.1	4.64	23.07	113.39	microbial community of anammox granules
SRR14240543	Freshwater	2021	0.1	4.41	42.1166	-81.25	freshwater metagenome
SRR30830636	Aquaculture	2024	0.1	2.56	NA	NA	Hucho bleekeri Raw sequence reads
SRR27187793	Others	2024	0.1	4.74	34.09	71.21	Freshwater systems - Pakistan
SRR5942189	WW_sludge	2018	0.1	2.28	37.2	118.25	Metagenome3_1
SRR25490531	Groundwater	2023	0.1	7.24	50.09	6.43	Genome-resolved metagenomics of the cold-water geyser Wallender Born
SRR24044417	Soil	2023	0.1	2.07	21.008	109.012	Mangrove sediment metagenome sequnecing
SRR16106686	Soil	2021	0.1	2.07	21.4955	109.764	Mangrove sediments metagenomic
ERR3573617	Sediment	2020	0.1	0.34	51.6194	-1.25172	Detailed study at the genetic level at bacteria in farm animals, human/animal sewage, sewage treatment works and rivers, to work out the complex network of transmission of important antibiotic-resistant bacteria and antibiotic resistance genes
SRR9691015	WW_sludge	2019	0.1	1.7	NA	NA	Investigate the effects of silica particles on the anaerobic digestion performance and illustrate the influencing mechanism
ERR4678607	WW_sludge	2021	0.1	3.02	NA	NA	Global surveillance of antimicrobial resistance - batch November 2018
ERR4682408	WW_sludge	2021	0.1	4.16	NA	NA	Global surveillance of antimicrobial resistance - batch November 2017
SRR6262252	Sediment	2017	0.1	0.96	38.8894	-106.908	Groundwater sediment microbial communities from an aquifer in Colorado, USA - East MetaG ERMZT399_2 metagenome
SRR4244858	WW_sludge	2016	0.1	3.57	41.12	-87.64	Active sludge microbial communities of municipal wastewater-treating anaerobic digesters from USA - AD_UKC048_MetaG metagenome
ERR4682910	WW_sludge	2021	0.1	4.19	NA	NA	Global surveillance of antimicrobial resistance - batch June 2018
SRR8437714	Freshwater	2019	0.1	1.64	46.1812	-123.183	Freshwater microbial communities from Columbia River, Oregon, United States - Colum_Cont_RepB_8d metagenome
SRR30207596	Others	2024	0.1	0.57	34.9257	-76.3651	Neuse River Estuary Microbial Community Raw sequence reads
SRR5123290	WW_sludge	2018	0.1	1.82	NA	NA	wastewater metagenome Raw sequence reads
SRR8906522	Freshwater	2019	0.1	0.8	24.5172	-117.785	Jiulong River 201209-201306 Metagenome
SRR22387790	Groundwater	2024	0.1	9.6	38.453	112.749	Metagenomic sequencing of microbiome in groundwater
SRR12767645	Bioreactor	2024	0.1	1.64	31.0592	121.212	Environmental metagenome
SRR13622960	Others	2021	0.1	9.98	-21.4492	-176.26	16S rRNA gene amplicon sequencing and metagenome-assembled genomes (MAGs) sequencing and assembly from the Eastern Lau Spreading Center
SRR31850060	Soil	2024	0.1	1.36	48.13	134.47	soil metagenome
ERR3211736	WW_sludge	2019	0.1	0.57	55.8022	12.5388	Metagenomic assessment of the effect of sample processing on different microbiomes
SRR6854718	Biofilm	2018	0.1	1.65	NA	NA	marine biofilm Metagenome
SRR13608730	Others	2021	0.1	6.86	NA	NA	Impact of sulfamethoxazole on the microbial community of a riverine environment
SRR29906921	Soil	2024	0.1	1.53	26.8573	104.224	Seasonal dynamics and driving mechanisms of microbial biogenic elements cycling function, assembly process, and co-occurrence network in plateau lake sediments
SRR13206475	Soil	2020	0.1	2.66	22.5237	114.013	Biodegradation of bisphenol A in mangrove rhizosphere soils and associated metagenomic microbial communities
SRR24302693	Others	2023	0.1	5.17	39.53	116.31	metagenome Raw sequence reads
SRR28674284	Others	2024	0.1	4.11	22.52	113.39	Sampling of Pipeline Biofilm and Wastewater
SRR30418098	Aquaculture	2024	0.1	2.9	31.16	121.3	China Agriculture Research System
SRR24037919	Sediment	2023	0.1	3.99	34.3974	109.199	sidiment metagenome+Metagenome
SRR25469207	Sediment	2023	0.1	3.99	34.3974	109.199	sediment metagenome Metagenome
ERR4011038	Freshwater	2020	0.1	2.11	59.8376	18.6203	Lake Erken network metagenomes
SRR26335646	Biofilm	2023	0.1	2.66	NA	NA	the microorganisms of elemental sulfur autotrophic partial denitrification system with additon og GB
ERR3763021	Freshwater	2019	0.1	1.2	56.9384	17.062	Baltic Sea metagenome assembly and MAG data sets: Coastal transect 2015 and LMO time series 2013-2014
ERR977425	WW_sludge	2015	0.1	1.98	57.05	9.86538	Retrieval of Commamox genomes using metagenomics
SRR6470659	Freshwater	2019	0.1	1.25	31.22	120.17	Cyanobacterial Aggregates Raw sequence reads
SRR20643429	Biofilm	2022	0.1	3.17	36.41	120.3	Metagenomic insights into a two-stage A/O-MBBR system with multiple chambers
SRR25638282	Others	2023	0.1	7.02	57.6878	11.9755	microbial electrolysis cells metagenomes Raw sequence reads
ERR3573242	Sediment	2020	0.1	0.28	51.6194	-1.25172	Detailed study at the genetic level at bacteria in farm animals, human/animal sewage, sewage treatment works and rivers, to work out the complex network of transmission of important antibiotic-resistant bacteria and antibiotic resistance genes
SRR18316278	Soil	2022	0.1	2.49	34.057	108.23	soil metagenome
SRR18463823	Others	2022	0.1	0.57	46.62	-71.75	Wetlands oil remediation Raw sequence reads
ERR3572944	Sediment	2020	0.1	0.34	51.6194	-1.25172	Detailed study at the genetic level at bacteria in farm animals, human/animal sewage, sewage treatment works and rivers, to work out the complex network of transmission of important antibiotic-resistant bacteria and antibiotic resistance genes
SRR15035648	WW_sludge	2021	0.1	9.02	37.11	-79.27	Metagenomes and metatranscriptomes from polychlorinated biphenyl (PCB)-contaminated sediment microcosms
SRR5676451	WW_sludge	2018	0.1	1.25	22.4	114.21	samples from sewage Raw sequence reads
SRR14576914	Freshwater	2021	0.1	3.07	30.46	120.12	DrinkingWaterAMR
SRR27827407	WW_sludge	2024	0.1	1.19	42.4311	23.5319	Metagenomic assessment of the WWTP effluents impact on the River Iskar
ERR4682841	WW_sludge	2021	0.1	3.69	NA	NA	Global surveillance of antimicrobial resistance - batch June 2018
ERR12143040	Others	2023	0.1	6.28	47.9018	-73.8102	Microbial communities from six sediment cores collected along the St. Maurice River
SRR25018308	Others	2023	0.1	1.25	46.82	8.23	Swiss Wastewater & River Ecosystem Microbiome
SRR23814901	WW_sludge	2023	0.1	16.41	23	113	Activated sludge and Biofilm Raw sequence reads
SRR20737934	Biofilm	2023	0.1	0.62	15.39	73.88	Biofilm Raw sequence reads
ERR4678637	WW_sludge	2021	0.1	4.98	NA	NA	Global surveillance of antimicrobial resistance - batch November 2018
SRR25893895	Sediment	2023	0.1	5.05	NA	NA	Sediment samples
SRR31730531	Freshwater	2024	0.1	0.91	NA	NA	Microbial genetic data from Shiting River, China
SRR27492289	Sediment	2025	0.1	1.47	28.1295	113.163	Systematic tracing of nitrogen sources in complex river catchments: Machine learning approach based on microbial metagenomics
SRR11509475	Sediment	2020	0.1	1.14	NA	NA	Arsenic contamination affects bacterial community composition and predicted As gene abundance
SRR32046553	Others	2025	0.1	2.44	NA	NA	Biofilm Raw sequence reads
SRR10450294	Others	2019	0.1	1.94	38.2099	-122.033	Wetland microbial communities from the San Francisco Bay, California, USA, that impact long-term carbon sequestration - WestPond_CattailC_D2 metagenome
SRR30681582	Soil	2024	0.1	5.08	67.59	-149.78	AK traverse soil cores
SRR6986817	Freshwater	2019	0.1	0.4	37.45	112.39	Small-size microbial metagenome of drinking water
ERR7337940	Others	2021	0.1	1.3	54.984	-1.62523	Shotgun Metagenomics of psychrophilic bacteria treating domestic wastewater at 4C and 15C in anaerobic membrane bioreactors
SRR11582139	Hot_springs	2020	0.1	2.31	9.90189	-85.4543	Biology Meets Subduction, Census of Deep Life, 2017 Costa Rica metagenomes from hot springs across the arc
SRR13051685	WW_sludge	2022	0.1	1.77	38.55	117.3	Removal of ARGs under OTC
SRR1750093	Others	2015	0.1	1.69	40.68	-73.98	New York City MTA subway samples Metagenome
SRR6436056	Sediment	2018	0.1	1.3	38.8894	-106.908	Groundwater sediment microbial communities from an aquifer in Colorado, USA - East MetaG ERMZT534_2 metagenome
SRR24299662	Soil	2024	0.1	2.27	38.35	115.17	hongjiyinzucexushuju Raw sequence reads
SRR27362785	Marine	2023	0.1	3.94	23.64	117.25	metanomic of oysters and seawater inChina
SRR29564176	WW_sludge	2024	0.1	2.39	32.23	119.24	Metagenome sequencing of 25 wastewater and sludge samples (collected in a pharmaceutical factory, a sewage treatment plant and its receiving river).
SRR11744882	Sediment	2020	0.1	2.58	NA	NA	bioreactor sludge metagenome Genome sequencing
SRR8906545	Freshwater	2019	0.1	0.91	25.3272	-117.333	Jiulong River 201209-201306 Metagenome
SRR18106136	Freshwater	2022	0.1	3.84	-7.20126	-74.952	Genomic and Metogenomic Analysis of The Peruvian Amazon Microbial Diversity
SRR26389775	Others	2023	0.1	3.07	23.15	113.55	compost Genome sequencing and assembly
SRR25569717	WW_sludge	2023	0.1	5.43	32	118.7	Simultaneous anammox and denitrification (SAD) Metagenome
SRR29061991	WW_sludge	2024	0.1	2.44	NA	NA	Little alginates synthesized in EPS: evidences from high-throughput community and metagenes
SRR15311598	WW_sludge	2021	0.1	3.56	NA	NA	AOA
SRR13004208	Freshwater	2022	0.1	1.08	31.31	119.15	cyanobacterial circadian rhythm
SRR24099427	Freshwater	2023	0.1	1.35	NA	NA	Urban rivers
SRR7217015	Soil	2018	0.1	0.92	54.2	-123.16	Metagenomics of Urban Sewage Identifies an Extensively Shared Antibiotic Resistome in China
SRR19611652	Sediment	2022	0.1	1.59	33.14	119.35	Surface sediment and water metagenome
SRR19427028	WW_sludge	2023	0.1	4.24	1.3451	103.68	Mesocosm sludge bioreactors under sustained 3-chloroaniline (3-CA) stress (with controls) Metagenome and Metatranscriptome
SRR12349256	Freshwater	2020	0.1	5.04	NA	NA	the microbes of duck faces and shrimp pond
SRR22955068	Aquaculture	2023	0.1	2.49	29.91	112.98	Rice-crayfish co-culture metagenomes
ERR13715975	WW_sludge	2024	0.1	1.38	32.842	-117.258	Return to Learn wastewater metatranscriptomics
SRR23819649	Others	2023	0.1	1.71	NA	NA	The metagenome of the desert algae crusts
SRR16085954	Sediment	2022	0.1	2.73	25.42	81.88	Whole genome metagenomics of river sediments of India
SRR15421261	Soil	2021	0.1	0.57	68.6235	-149.585	Linking the chlorine and carbon cycles in the Arctic Coastal Plain
SRR21120497	Sediment	2022	0.1	3.01	40.88	108.85	unvegetated sediment, Typha angustifolia root sediment,Typha angustifolia root Raw sequence reads
SRR25158501	Soil	2023	0.1	3.92	24.2836	109.408	soil metagenome Genome sequencing and assembly
SRR19843165	Others	2022	0.1	1.76	24.8342	121.962	Sulfur-rich sediments collected from shallow-water hydrothermal vent of Kueishan Island (Taiwan) Raw sequence reads
SRR12915277	Others	2021	0.1	0.34	44.677	-90.177	Metagenomic sequencing from dairy farm samples
ERR13715685	WW_sludge	2024	0.1	3.29	32.842	-117.258	Return to Learn wastewater metatranscriptomics
SRR16379925	Sediment	2022	0.1	2.62	NA	NA	sediment metagenome Raw sequence reads
SRR26459413	Soil	2023	0.1	3.38	NA	NA	sea sediment Raw sequence reads
SRR14699976	Sediment	2021	0.1	24.44	22.4979	114.029	metagenome-assembled genomes (MAGs) from mangrove sediment, seagrass sediment, estuary sediment and oilfield samples
SRR25018415	Others	2023	0.1	1.42	46.82	8.23	Swiss Wastewater & River Ecosystem Microbiome
SRR15237445	Others	2021	0.1	1.48	NA	NA	Metagenomics analysis of the CSOs samples
SRR30861197	Others	2024	0.1	2.61	NA	NA	Non-rhizosphere and rhizosphere microorganisms in constructed wetlands disturbed by nano-plastics
SRR16642456	WW_sludge	2022	0.1	2.51	NA	NA	Pig farm wastewater Metagenome
SRR28552073	Soil	2024	0.1	2.67	23.16	113.36	Soil metagenome
SRR23247715	Others	2023	0.1	1.71	68.3533	19.0468	peat metagenome Metagenome
SRR13447931	Bioreactor	2021	0.1	8.64	31.15	121.42	Metagenomics and metatranscriptomics uncover the microbial association with high S0 production in a denitrifying desulfurization granular sludge reactor
SRR21285579	Others	2023	0.1	4.46	NA	NA	Sequencing of diverse microbial communities
SRR7428118	Others	2018	0.1	2.11	43.4526	5.23008	Impact of hydrocarbons on microbial mats structure and activity
SRR27372237	Others	2023	0.1	3.34	30.46	114.11	Effect of Aquifer Heterogeneity on the Transport and Activity of Functional Dechlorinating Bacteria under an Electric Field
SRR24085919	Soil	2024	0.1	4.24	39.56	116.2	Nanoplastics stimulate methane production via hydrogenotrophic Methanocella spp. in waterlogged paddy soils
SRR20818737	WW_sludge	2024	0.1	1.82	NA	NA	Virome analysis in the anaerobic digestion
SRR30034317	Soil	2024	0.1	5.24	NA	NA	soil metagenome
SRR31325978	Soil	2024	0.1	5.24	NA	NA	Soil metagenome
SRR24299638	Sediment	2024	0.1	1.99	39.26	114.85	hongjiyinzucexushuju Raw sequence reads
SRR29445364	WW_sludge	2024	0.1	3	NA	NA	NO concentrations
SRR24540861	Others	2023	0.1	0.4	NA	NA	Dairy Raw sequence reads
ERR4193245	Freshwater	2020	0.1	2.12	61.2081	25.1139	Comprehensive dataset of shotgun metagenomes from stratified freshwater lakes and ponds
SRR11673996	WW_sludge	2021	0.1	0.62	56.5651	9.04216	Activated sludge metagenome Genome sequencing and assembly
SRR7968104	Others	2018	0.1	6.08	9.775	-104.28	Hydrothermal vent microbial communities from East Pacific Rise, Pacific Ocean - PIR-30 metagenome
SRR13222001	WW_sludge	2020	0.1	3.06	31.09	121.26	Microbial diversity in resorcinol sludge
SRR21285562	Others	2023	0.1	3.4	NA	NA	Sequencing of diverse microbial communities
ERR13714868	WW_sludge	2024	0.1	3.4	32.842	-117.258	Return to Learn wastewater metatranscriptomics
SRR26050519	Others	2024	0.1	0.51	40.7075	-74.0108	Growing Indoor Environmental Infrastructure: Active Green Wall Growth Media Design Impacts Substrate Microbial Diversity with Implications for Pollutant Metabolism and Human Health
SRR19240224	Marine	2023	0.1	3.53	29.56	122.6	lignocellulose-degrading bacterial communities in intertidal zones
SRR18360465	WW_sludge	2022	0.1	2.6	NA	NA	Wastewater metagenome and assembly
SRR12262942	WW_sludge	2020	0.1	2.37	NA	NA	Wastewater treatment
SRR22105536	Freshwater	2022	0.1	2.21	45.0398	-73.0782	ATRAPP
SRR5468416	Soil	2017	0.1	1.76	37.4971	-122.133	Salt pond soil microbial communities from South San Francisco under conditions of wetland restoration - Salt Pond MetaG R1_C_D2_MG metagenome
SRR25893881	Sediment	2023	0.1	4.04	NA	NA	Sediment samples
SRR7615655	Marine	2018	0.1	4.12	48.6569	-123.488	Seawater microbial communities from Saanich Inlet, British Columbia, Canada - Na_anoxic_1_MG metagenome
SRR23031611	Others	2023	0.1	2.84	35.88	106.26	runoff metagenome
SRR17055907	Bioreactor	2022	0.1	3.52	32.8	113.2	Metagenome-assembled genomes from a lab-scale anammox bioreactor Metagenome
ERR13700062	WW_sludge	2024	0.1	0.28	32.5	-117.25	CDC wastewater pathogen spike-in
ERR13718966	WW_sludge	2024	0.1	0.28	32.5	-117.25	CDC wastewater pathogen spike-in
SRR28522397	Soil	2024	0.1	2.38	28.229	113.548	Paddy soil metagenomes with/out arsenic contamination
SRR7119514	Bioreactor	2018	0.1	1.31	3.119	101.654	Stability and temperature stress in the EBPR bioprocess in tropical climates
ERR4183327	Soil	2021	0.1	6.6	72.369	126.475	Metagenomic analysis on the taxonomic and functional response of microbial community to long-term permafrost warming
SRR24299697	Soil	2024	0.1	2.73	39.14	115.12	hongjiyinzucexushuju Raw sequence reads
SRR21159513	Bioreactor	2023	0.1	3.36	31.82	120.82	Dual enrichment experiment in digestate and soil
SRR10036047	Freshwater	2019	0.1	4.96	38.9002	-94.649	A metagenomics-enabled investigation of antimicrobial resistance in an urban watershed
SRR26991420	Freshwater	2023	0.1	1.03	16.82	-145.69	Quantifying Analytical Sensitivity of CFU Titrations within the Microbiome of a Freshwater Aquarium
SRR24085918	Soil	2024	0.1	6.57	39.56	116.2	Nanoplastics stimulate methane production via hydrogenotrophic Methanocella spp. in waterlogged paddy soils
SRR30613417	WW_sludge	2025	0.1	1.48	NA	NA	denitrification system activated sludge
SRR8925744	Bioreactor	2019	0.1	6.82	23.53	104.04	Metagenome of feedstock samples for 56 full-scale biogas plants in China
SRR29823663	WW_sludge	2024	0.1	2.77	NA	NA	Metagenome or environmental sample Raw sequence reads
SRR27204695	Marine	2024	0.1	5.26	22.5675	114.455	Dapeng Bay Metagenome
ERR9973206	Others	2023	0.1	7.79	59.323	17.8907	Metagenomes of Swedish lakes
SRR10097245	Sediment	2020	0.1	2.1	-41.7703	176.083	Hikurangi Margin methane seeps (HYDEE) Raw sequence reads
SRR25779722	WW_sludge	2023	0.1	4.07	41.14	-104.82	Wastewater Metagenomics: Wyoming Public Health Laboratory, Wyoming, USA
SRR18684941	Sediment	2023	0.1	2.66	60.1373	22.333	Pemarfjarden
SRR14240540	Freshwater	2021	0.1	3.71	43.5966	-78.801	freshwater metagenome
SRR31392929	WW_sludge	2024	0.1	5.49	30.5775	103.921	sludge metagenome_stageIII1
SRR8560602	WW_sludge	2019	0.1	4.35	31.6048	120.266	Antibiotic resistance genes and their associated bacteria in wastewater in gravity sewers
ERR3494974	Biofilm	2021	0.1	0.51	24.414	54.5687	Spatiotemporal dynamics in the metagenomes of biofouling microbial communities residing in district cooling basins
SRR7686845	Freshwater	2018	0.1	1.53	31.4271	-81.6053	Freshwater microbial communities from Altamaha River, Georgia, United States - Atl_Atlam_RepB_8d metagenome
SRR7216983	Soil	2018	0.1	1.03	54.2	-123.16	Metagenomics of Urban Sewage Identifies an Extensively Shared Antibiotic Resistome in China
SRR13007734	Freshwater	2021	0.1	1.88	NA	NA	Water-born microbiome
SRR29134397	Marine	2024	0.1	3.95	29.56	122.6	Lignin-degrading bacterial communities in intertidal zones
SRR20819488	Sediment	2023	0.1	5.01	26.16	119.41	Coastal sediment metagenome
SRR24750955	Others	2024	0.1	1.65	NA	NA	Metagenomic analysis reveals ARGs reduction
SRR12487025	Freshwater	2020	0.1	4.41	36.4613	127.096	Korean Freshwater Metagenome
SRR28815411	Freshwater	2024	0.1	3.02	21.53	107.73	Virome analysis of the Beilun River
SRR27428158	Freshwater	2024	0.1	6.57	43.0995	-89.4045	Freshwater microbial communities from Lake Mendota, Madison, Wisconsin, United States - TYMEFLIES-ME17Aug2012-rr0268 metagenome
SRR26407691	Others	2023	0.1	0.55	43.8257	28.5606	Shotgun metagenomes (Movile Cave)
SRR24791485	Others	2023	0.1	3.41	26.55	101.86	Metagenomic data from water, sediments, and bank soils in the Yangtze River mainstream
SRR29289981	WW_sludge	2024	0.1	1.82	NA	NA	Nitrogen removal performance, ammonia oxidation contribution rate and community structure variation of ammonia-oxidizing microorganisms based on pure biofilm system
SRR27379524	WW_sludge	2023	0.1	1.87	NA	NA	bacteria microbial diversity
SRR13608717	Others	2021	0.1	8.04	NA	NA	Impact of sulfamethoxazole on the microbial community of a riverine environment
SRR26784072	Others	2023	0.1	15.7	52.07	5.16	Lake Vechten Metagenomes
ERR2814661	Others	2018	0.1	0.91	46.8182	8.2275	Resistflow-INF-DNA data
ERR3761424	Freshwater	2019	0.1	3.16	60.2177	26.2493	Baltic Sea metagenome assembly and MAG data sets: Coastal transect 2015 and LMO time series 2013-2014
ERR13712990	WW_sludge	2024	0.1	4.35	32.842	-117.258	Return to Learn wastewater metatranscriptomics
ERR3211731	WW_sludge	2019	0.1	0.85	55.8022	12.5388	Metagenomic assessment of the effect of sample processing on different microbiomes
SRR30230063	WW_sludge	2024	0.1	2.1	NA	NA	long-term HS/TC
SRR10168147	Others	2019	0.1	12.82	41.3776	-82.5117	Multi-omics for Understanding Climate Change (MUCC)
SRR28763377	Soil	2024	0.1	1.58	NA	NA	Sequencing data of microorganisms from water level tests
SRR10132621	Freshwater	2019	0.1	0.91	40.0292	116.368	EcoImprove
SRR14874040	Others	2021	0.1	0.45	37.9101	-76.1714	Chesapeake Bay metagenome Raw sequence reads
SRR10489832	Others	2020	0.1	3.08	68.6125	161.35	Chersky soil metagenome
SRR6262817	Sediment	2017	0.1	0.85	38.9228	-106.952	Groundwater sediment microbial communities from an aquifer in Colorado, USA - East MetaG ERMLT830_2 metagenome
SRR32367554	WW_sludge	2025	0.1	1.81	NA	NA	swine wastewater Genome sequencing and assembly
SRR26937321	Freshwater	2023	0.1	3.41	-33.6847	-70.9595	JIFSAN: Metagenomic Shotgun Sequencing of Microbiome from Surface Water by INTA, Chile
SRR12550846	Soil	2020	0.1	1.58	18.33	109.45	wild and cultivated rice for Metagenome
SRR22590154	Soil	2023	0.1	8.05	59.6634	10.7627	Multi-omics analysis of a dual substrate, N2O respiring enrichment culture
SRR25252655	Soil	2023	0.1	3.86	30.46	114.62	Metagenome of soil samples and dechlorinating consortium samples
ERR13716802	WW_sludge	2024	0.1	1.77	32.842	-117.258	Return to Learn wastewater metatranscriptomics
SRR26548587	Soil	2024	0.1	3.13	32.0987	120.332	The effects of integrated rice-fish farming on the paddy field
SRR19611664	Freshwater	2022	0.1	1.82	33.14	119.47	Surface sediment and water metagenome
ERR13714583	WW_sludge	2024	0.1	3.68	32.842	-117.258	Return to Learn wastewater metatranscriptomics
SRR7415548	Bioreactor	2019	0.1	1.25	39.99	116.32	bioreactor sludge metagenome Genome sequencing and assembly
SRR6262796	Sediment	2017	0.1	0.79	38.9231	-106.952	Groundwater sediment microbial communities from an aquifer in Colorado, USA - East MetaG ERMLT800_2 metagenome
SRR17634816	Others	2022	0.1	1.18	36.077	120.309	viral metagenome Metagenome
SRR21620663	Others	2024	0.1	1.37	NA	NA	Studies of metagenomic on applications of organic detritus to aquaculture
ERR2814646	Others	2018	0.1	0.68	46.8182	8.2275	Resistflow-INF-DNA data
SRR6470666	Freshwater	2019	0.1	1.43	31.28	120.15	Cyanobacterial Aggregates Raw sequence reads
SRR12678602	Freshwater	2020	0.1	1.43	31.28	120.15	Cyanobacterial Aggregate Metagenome
SRR26786783	Soil	2024	0.1	0.36	38.1908	-123.041	Viromics Extraction Buffer Soil Viromes, Raw Reads, 2021-2022
SRR11088367	WW_sludge	2021	0.1	2.39	54.1153	13.433	ANTIRES - Distribution pathways of antibiotic resistances in municipal wastewater
SRR23247760	Others	2023	0.1	1.24	68.3533	19.0468	peat metagenome Metagenome
SRR25435788	Bioreactor	2024	0.1	1.02	NA	NA	Metagenomics in engineered system
SRR24298826	WW_sludge	2023	0.1	1.18	NA	NA	municipal wastewater treatment systems metagenome
SRR25779724	WW_sludge	2023	0.1	7.08	41.14	-104.82	Wastewater Metagenomics: Wyoming Public Health Laboratory, Wyoming, USA
SRR13004193	Freshwater	2022	0.1	1.25	31.31	119.2	cyanobacterial circadian rhythm
SRR22808076	Soil	2023	0.1	2.37	38.3188	-123.07	Bodega Bay wetland sampling 2021
SRR14219490	Freshwater	2022	0.1	5.72	58.8436	17.5447	Oskarshamn and Asko sediment metagenomes (Raw sequence reads)
SRR22000210	Sediment	2022	0.1	2.69	50.8868	13.7388	Metagenomic inventory of the Lockwitzbach River microbiome and resistome
SRR18885323	Soil	2022	0.1	1.3	31.0187	32.2328	metagenomic study of soil microbial community
SRR8144077	Others	2022	0.1	5.33	NA	NA	Foraminiferal nitrate respiration in oxygen minimum zones - past and present - Metagenomics
SRR5431135	Others	2018	0.1	1.44	22.28	114.14	Methanogenic anaerobic consortia
SRR15239575	Others	2021	0.1	0.38	-34.33	-58.26	Anaerobic co-digestion of sewage sludge and food waste Metagenome
SRR17656809	Others	2022	0.1	3.93	NA	NA	PE_1_r metagenome Raw sequence reads
SRR23945676	Others	2023	0.1	3.93	21.6	107.9	Microbe Raw sequence reads
SRR30303826	WW_sludge	2025	0.1	1.37	32.02	118.7	Activated sludge metagenomic
ERR3697025	Others	2020	0.1	5.48	35.1396	33.3828	In this study we assessed the effects of indirect exposure of antibiotics via irrigation water in microbiomes and resistomes composition of soil and Lactuca Sativa (Lettuce) in a controlled setting. We collected samples from soil and roots, and microbiome composition of all samples went through shotgun-sequencing.
SRR29689611	Soil	2024	0.1	3.23	36	117	soil metagenome
SRR9924786	Sediment	2020	0.1	2.16	28.77	104.65	Metagenomic raw reads for water and sediment samples of the Yangtze River, China
SRR2090175	Groundwater	2015	0.1	1.76	39.5369	-107.783	Terrestrial subsurface C, N, S and H cycles cross-linked by metabolic handoffs
ERR4010623	Others	2020	0.1	0.8	58.273	26.515	Impact of synthetic silver nanoparticles on microbial community structure and function of vertical and horizontal subsurface flow wastewater treatment system
SRR12656877	Sediment	2020	0.1	1.65	26.31	106.38	Potential and strategy of dark carbon fixation in heavy metal polluted reservoir
SRR7168048	Others	2018	0.1	2.04	18.2103	144.707	Microbial communities in venting fluids from Mariana back-arc
SRR7052549	Sediment	2018	0.1	0.56	38.7906	-75.1638	Sediment microbial communities from the Broadkill River, Lewes, Delaware, United States 창?혫 FLC_7-8_MG metagenome
SRR14932592	WW_sludge	2021	0.1	1.82	NA	NA	Global activated sludge microbiome by GWMC
SRR14454005	Sediment	2021	0.1	3.85	39.98	116.39	metagenome of samples from the Dragon Shaped Water System
SRR15661557	WW_sludge	2022	0.1	4.07	37.47	121.44	Metagenomic sequencing of metal oxide nanoparticles stimulated sediments
SRR12550819	Soil	2020	0.1	2.09	18.33	109.45	wild and cultivated rice for Metagenome
SRR22388201	Groundwater	2024	0.1	11.81	39.941	117.047	Metagenomic sequencing of microbiome in groundwater
SRR18313727	Others	2022	0.1	2.16	33.49	120.28	Tidal flat of Jiangsu, metagenomic sequencing data
ERR4878526	Others	2020	0.1	0.4	51.7866	6.1375	Metagenome analysis of different agricultural soils, a wastewater treatment plant (wastewater, sewage sludge, treated wastewater)and private households (washing machines, dishwashers, shower drains) of the same geographical region was performed.
SRR13150735	Freshwater	2021	0.1	0.46	45.0458	-73.1328	Microcystis and its microbiome Genome sequencing and assembly
SRR22590155	Others	2023	0.1	4.18	59.6634	10.7627	Multi-omics analysis of a dual substrate, N2O respiring enrichment culture
SRR7440168	Others	2019	0.1	0.67	-62.2111	-58.9248	Metagenome in soils from the South Pole
SRR12926096	Groundwater	2020	0.1	5.87	45.4351	-106.392	Coal bed water microbial communities from the Powder River Basin, Montana, United States - T1YRFGM metagenome
SRR28997101	Soil	2024	0.1	2.66	45.82	126.8	Microbial community in paddy soil
SRR8929708	WW_sludge	2019	0.1	0.73	1.34	103.86	Activated Sludge Metagenome
SRR18504482	Freshwater	2023	0.1	2.55	26.53	106.65	Water metagenomic sequencing in Aha Reservoir
SRR7188250	Sediment	2018	0.1	1.51	21.41	109.16	Metagenomic Sequencing of sediments from mangrove contained estuary in China
SRR30303776	WW_sludge	2025	0.1	1.93	32.02	118.7	Activated sludge metagenomic
SRR25435944	Bioreactor	2024	0.1	1.08	NA	NA	Metagenomics in engineered system
SRR25425413	Others	2023	0.1	7.97	9.8	-104.3	Hydrothermal vent mineral deposit metagenomic study
SRR13077642	Sediment	2022	0.1	1.59	28.75	110.06	Sediment Sample Genome sequencing and assembly
SRR32005126	Bioreactor	2025	0.1	2.96	31.15	121.42	Freshwater anammox community exposed to a high concentration of mixed salts
SRR18243704	WW_sludge	2022	0.1	2.96	31.15	121.42	Salt-tolerance anammox reactor
SRR21398027	Sediment	2022	0.1	2.41	23.986	117.42	bacterial Raw sequence reads
SRR9006547	WW_sludge	2020	0.1	1.02	49.5134	6.01792	Systems Biology of Lipid Accumulating Organisms
SRR12656876	Sediment	2020	0.1	1.7	26.31	106.38	Potential and strategy of dark carbon fixation in heavy metal polluted reservoir
SRR4389122	Others	2016	0.1	2.28	39.5369	-107.783	Terrestrial subsurface C, N, S and H cycles cross-linked by metabolic handoffs
SRR7151735	Others	2018	0.1	0.74	68.3534	19.0467	peat metagenome Metagenome
ERR13711240	WW_sludge	2024	0.1	1.09	32.842	-117.258	Return to Learn wastewater metatranscriptomics
SRR6869027	Biofilm	2018	0.1	1.74	NA	NA	marine biofilm Metagenome
DRR528613	Others	2025	0.1	2.56	35.6482	139.841	Metagenomic survey of antimicrobial and metal resistant bacteria in the surface water and microplastics in Japanese rivers.
SRR23126180	Freshwater	2023	0.1	1.7	45.04	-73.08	ATRAPP
SRR28061041	Sediment	2024	0.1	0.68	55.133	12.0876	MicroFlora Danica
ERR13714587	WW_sludge	2024	0.1	4.71	32.842	-117.258	Return to Learn wastewater metatranscriptomics
SRR31660269	Others	2024	0.1	9	-38.3236	143.448	West Basin lake microbialite metagenomes
SRR11845622	WW_sludge	2020	0.1	5.45	NA	NA	Commercial livestock manure composting and full-scale anaerobic digestion wastewater
SRR15116518	Freshwater	2021	0.1	2.42	39.9798	-1.86385	Lagunillo de Cardenillas metagenomic datasets obtained from various seasons and depths under the dominance (bloom) of purple sulfur bacteria (Thiocapsa-like)
SRR13225458	Freshwater	2020	0.1	0.8	39.5209	116.224	EcoImprove
SRR28060556	WW_sludge	2024	0.1	0.79	56.1017	9.5546	MicroFlora Danica
SRR29740637	Soil	2024	0.1	1.99	NA	NA	Metagenomic analysis of microbial communities in domestic yak, Tibetan antelope and Tibetan wild ass
SRR7052204	Sediment	2018	0.1	0.57	38.7906	-75.1638	Sediment microbial communities from the Broadkill River, Lewes, Delaware, United States 창?혫 BLT_4-5_MG metagenome
ERR1527269	Others	2017	0.1	0.4	NA	NA	Study of the changes in the metagenome of the groundwater community at Little Forest Legacy Site
SRR9030901	WW_sludge	2019	0.1	2.79	53.93	-116.58	Bovine feedlot catch-basin metagenome Metagenome
SRR18463856	Others	2022	0.1	0.97	46.62	-71.75	Wetlands oil remediation Raw sequence reads
SRR10083305	Animal_associated	2020	0.1	1.19	28.22	115.47	metagenome sequencing Raw sequence reads
SRR24099962	Others	2023	0.1	1.4	NA	NA	Environmental macro-genomic dataset for duck farms
SRR24085896	Soil	2024	0.1	4.61	39.56	116.2	Nanoplastics stimulate methane production via hydrogenotrophic Methanocella spp. in waterlogged paddy soils
SRR8640623	WW_sludge	2019	0.1	0.74	NA	NA	Metagenome of Ultrafiltration retentate
SRR28094966	Sediment	2024	0.1	1.13	49.6989	-93.7674	Freshwater Oil Spill Remediation Study (FOReSt): Dilbit in situ mesocosms
SRR22711027	Freshwater	2022	0.1	8.02	-34.9172	138.589	The riverine resistome, mobilome and virulome in eutrophic South Australian surface waters
SRR11830860	WW_sludge	2020	0.1	3.28	22.59	113.97	The mobility and bacterial hosts of antibiotic resistance genes under high antibiotic selection pressure
SRR25018388	Others	2023	0.1	1.53	46.82	8.23	Swiss Wastewater & River Ecosystem Microbiome
SRR21753544	Soil	2022	0.1	3	NA	NA	Distribution and migration of antibiotic resistance genes, as well as their correlation with microbial communities in swine farm and its surrounding environments
SRR13287292	Soil	2024	0.1	1.19	NA	NA	Metagenomic analysis of four mangrove reserves in Beibu Gulf, Guangxi province, China
SRR30613415	WW_sludge	2025	0.1	1.53	NA	NA	denitrification system activated sludge
SRR29999179	Freshwater	2024	0.1	2.09	NA	NA	Genome Resolved Open Watersheds database (GROWdb) Metagenome
SRR23012399	Others	2023	0.1	3.01	35.2	105.78	runoff metagenome
ERR13714871	WW_sludge	2024	0.1	2.72	32.842	-117.258	Return to Learn wastewater metatranscriptomics
ERR1414216	Others	2016	0.1	2.16	59.8445	17.6598	Metagenomic characterization of three Swedish sewage treatment plants
SRR22000249	Biofilm	2022	0.1	2.44	50.9068	13.7681	Metagenomic inventory of the Lockwitzbach River microbiome and resistome
ERR7927762	Others	2022	0.1	1.37	NA	NA	The occurrence, prevalence and fate of antibiotic resistant genes and microbial community in Ili river
SRR17535930	WW_sludge	2022	0.1	0.74	33.75	-84.39	time-series freshwater dialysis bag mesocosm metagenomes
ERR5010685	Sediment	2022	0.1	2.2	58.7189	17.8423	Diversity across environmental gradients in Baltic Sea sediments
SRR10312498	Others	2020	0.1	6.94	-34.8621	179.057	Brothers Volcano 16S rRNA gene amplicon sequencing and metagenome-assembled genomes (MAGs) sequencing and assembly
ERR3573245	Sediment	2020	0.1	0.28	51.6194	-1.25172	Detailed study at the genetic level at bacteria in farm animals, human/animal sewage, sewage treatment works and rivers, to work out the complex network of transmission of important antibiotic-resistant bacteria and antibiotic resistance genes
SRR24999973	Freshwater	2023	0.1	1.3	-33.5256	-70.8273	JIFSAN: Metagenomic Shotgun Sequencing of Microbiome from Surface Water by INTA, Chile
SRR10955548	Freshwater	2020	0.1	6.78	43.0995	-89.4045	Freshwater microbial communities from Lake Mendota, Madison, Wisconsin, United States - TYMEFLIES-ME13Sep2012-rr0079 metagenome
SRR12425367	Bioreactor	2020	0.1	1.14	NA	NA	Microorganism binned from co-assembly of several reactors exposed to Cd, Ni and Cr(VI)
SRR25018311	Others	2023	0.1	1.32	46.82	8.23	Swiss Wastewater & River Ecosystem Microbiome
SRR29182491	Others	2024	0.1	1.02	NA	NA	metagenomic sequencing luoding organic farming
SRR25435982	Bioreactor	2024	0.1	1.31	NA	NA	Metagenomics in engineered system
SRR8475651	Others	2019	0.1	3.12	68.3532	19.0469	Peat permafrost microbial communities from Stordalen Mire near Abisko, Sweden - I_Fen_E1_2 metagenome
SRR7629274	Sediment	2019	0.1	2.2	44.95	-92.98	Sediment and soil samples with dehalogenation potential Raw sequence reads
SRR24475103	Others	2024	0.1	1.02	40.5134	-3.33872	Microbial community of anaerobic bioreactor fed with microalgae treated wastewater
SRR23479371	Soil	2023	0.1	0.9	40.72	-77.93	Metagenomic sequencing of Priestia megaterium populations during in situ adaptive evolution in soil
SRR25435999	Bioreactor	2024	0.1	1.02	NA	NA	Metagenomics in engineered system
SRR21424279	Freshwater	2023	0.1	1.66	43.0989	-89.4055	Microbial community mediating mercury methylation in Lake Mendota water column
SRR5580766	Sediment	2017	0.1	0.48	46.372	-119.272	Sand microcosm microbial communities from a hyporheic zone in Columbia River, Washington, USA- GW-RW T4_22-July-14
SRR24224818	Sediment	2024	0.1	4.25	23.3279	116.726	Mudflat intertidal sediment virome and microbiome in China
SRR17188193	WW_sludge	2022	0.1	3.28	NA	NA	Metagenomic sequencing of food waste anaerobic digestion
SRR30181634	Others	2024	0.1	0.8	25.03	102.67	Research: Carbon-acquisition drives phosphorus turnover for initial soil development in mining tailings area
ERR3450160	Others	2020	0.1	0.81	-22.0026	-47.9298	Effect of ethanol dosage and upflow velocity on taxonomic profile and metabolic potential in fluidized bed reactor
SRR31860540	Biofilm	2024	0.1	2.48	NA	NA	AD residues
SRR27197501	WW_sludge	2023	0.1	6.43	22.96	112.66	swine wastewater Metagenome
SRR22315502	Others	2022	0.1	18.12	38.96	-75.67	North Eastern United States municipal landfill leachate metagenomic assembly
SRR16085950	Sediment	2022	0.1	3.87	27.17	78.12	Whole genome metagenomics of river sediments of India
ERR13715854	WW_sludge	2024	0.1	4.26	32.842	-117.258	Return to Learn wastewater metatranscriptomics
SRR27943525	Sediment	2024	0.1	0.69	56.047	9.59838	MicroFlora Danica
SRR12550847	Soil	2020	0.1	1.14	18.33	109.45	wild and cultivated rice for Metagenome
SRR7428126	Others	2018	0.1	2.47	43.4849	5.18845	Impact of hydrocarbons on microbial mats structure and activity
SRR11844784	Groundwater	2020	0.1	9.39	45.4352	-106.392	Coal bed water microbial communities from the Powder River Basin, Montana, United States - T11 metagenome
SRR27197541	WW_sludge	2023	0.1	2.9	26.25	111.72	swine wastewater Metagenome
SRR11568972	Others	2020	0.1	1.14	68.3533	19.0466	Peat soil microbial communities from Stordalen Mire, Sweden - 713 E-2-M metagenome
SRR30613412	WW_sludge	2025	0.1	1.47	NA	NA	denitrification system activated sludge
SRR15677395	Sediment	2023	0.1	1.59	24.41	117.99	microbiome in Estuary sediment
SRR12825422	Sediment	2021	0.1	4.32	-36.5507	174.652	Waiwera River metagenomic sequencing and assembly
SRR12825378	Sediment	2021	0.1	5.59	-36.5503	174.665	Waiwera River metagenomic sequencing and assembly
SRR10912797	Marine	2020	0.1	1.9	-67.76	-89.29	The polar microbiota Metagenome
SRR14271340	Bioreactor	2021	0.1	1.02	37.23	-80.41	Simulated reclaimed water distribution system
SRR13004194	Freshwater	2022	0.1	1.53	31.31	119.19	cyanobacterial circadian rhythm
ERR2094167	Others	2017	0.1	2.16	37.52	121.39	Metagenomic profiles of samples from aquaculture systems
SRR28522359	Soil	2024	0.1	1.76	26.5812	112.617	Paddy soil metagenomes with/out arsenic contamination
SRR30502342	Soil	2024	0.1	2.62	NA	NA	soils Raw sequence reads
SRR16642422	WW_sludge	2022	0.1	2.28	NA	NA	Pig farm wastewater Metagenome
SRR14454015	Sediment	2021	0.1	3.71	40	116.39	metagenome of samples from the Dragon Shaped Water System
SRR28800792	Sediment	2024	0.1	1.42	34.8052	113.048	river sediment metagenome
ERR13711207	WW_sludge	2024	0.1	1.76	32.842	-117.258	Return to Learn wastewater metatranscriptomics
SRR16548389	Freshwater	2021	0.1	2.77	NA	NA	Microcosmic bloom metagenome
SRR9068956	Freshwater	2019	0.1	1.42	59.8559	23.267	Tv횄짚rminne sediment DNA Raw sequence reads
ERR13341311	Others	2024	0.1	3.12	55.155	9.48592	Microbial consortia driving lignocellulose transformation in agricultural woodchip bioreactors
SRR6854579	Biofilm	2018	0.1	0.86	NA	NA	marine biofilm Metagenome
SRR24358269	Soil	2023	0.1	2.62	28.64	120.16	Maize and rice metagenomics of Eastern China Raw sequence reads
ERR14098871	Others	2025	0.1	1.25	40.3221	-3.871	Cascading transitions precede the collapse of a methanogenic ecosystem
SRR25451292	Sediment	2024	0.1	3.24	24.6	107.86	Selective pressure of arsenic and antimony co-contamination on microbial community in alkaline sediments
SRR24099925	Others	2023	0.1	1.3	NA	NA	Environmental macro-genomic dataset for duck farms
ERR10921781	Marine	2023	0.1	0.45	NA	NA	Metagenomic sequencing of Tara Pacific coral samples.
SRR30502287	Soil	2024	0.1	1.35	NA	NA	soils Raw sequence reads
SRR17648131	Others	2022	0.1	6.6	40.12	-88.2	Microbial community of an anaerobic digester
SRR1786281	Freshwater	2015	0.1	1.43	-0.083883	-51.0514	Amazon Continuum Metagenomes
SRR29299489	Others	2024	0.1	4.79	33.34	-81.72	Metagenomes of iron microbial mats from a freshwater terrestrial stream and wetlands. Metagenome
SRR16945775	Soil	2023	0.1	1.3	30.16	115.34	Metagenomic data from sediments, bulk soils, and rhizosphere soils in the riverine ecosystem of eastern China
SRR15677234	Sediment	2022	0.1	2.65	38.41	-122.31	Sediments from a vernal pool in Lake County, CA Genome sequencing and assembly
SRR11088456	WW_sludge	2021	0.1	1.27	51.5551	9.91531	ANTIRES - Distribution pathways of antibiotic resistances in municipal wastewater
SRR11568971	Others	2020	0.1	1.59	68.3533	19.0466	Peat soil microbial communities from Stordalen Mire, Sweden - 713 E-2-D metagenome
SRR28060555	WW_sludge	2024	0.1	1.02	56.7412	10.1158	MicroFlora Danica
SRR30710969	Soil	2024	0.1	1.19	42.1	-79.55	Metagenomic sequencing of Streptomyces lydicus populations during in situ adaptive evolution in soil
SRR29002852	Others	2024	0.1	4.78	23.4639	116.877	mangrove sediment metagenome Raw sequence reads
ERR13328987	Sediment	2024	0.1	0.38	47.67	9.287	Metagenomic reconstruction of prokaryotes and eukaryotes using shotgun sequenced sedimentary ancient DNA in Upper Lake Constance
SRR11632272	Others	2021	0.1	1.99	31.11	120.62	ARGs in drinking water
SRR24085895	Soil	2024	0.1	4.09	39.56	116.2	Nanoplastics stimulate methane production via hydrogenotrophic Methanocella spp. in waterlogged paddy soils
SRR6747739	WW_sludge	2018	0.1	0.85	22.4062	114.213	activated sludge metagenome Raw sequence reads
SRR404111	Soil	2012	0.1	9.17	NA	NA	Wetland Surface Sediment Feb2011 Site B2 Tule Project
SRR13447930	Bioreactor	2021	0.1	7.96	31.15	121.42	Metagenomics and metatranscriptomics uncover the microbial association with high S0 production in a denitrifying desulfurization granular sludge reactor
SRR20852518	WW_sludge	2022	0.1	2.94	29.11	118.2	Diversity of hospital wastewater in Hangzhou
SRR28001888	Others	2024	0.1	19.33	30.22	119.14	Microbial function in rumen development
SRR19749241	Others	2023	0.1	1.02	51.96	7.61	Spirodela polyrhiza pool-seq
SRR10955853	Freshwater	2020	0.1	2.71	43.0995	-89.4045	Freshwater microbial communities from Lake Mendota, Madison, Wisconsin, United States - TYMEFLIES-ME12May2017-rr0187 metagenome
SRR13608723	Others	2021	0.1	25.01	NA	NA	Impact of sulfamethoxazole on the microbial community of a riverine environment
ERR2814988	Others	2018	0.1	0.62	46.8182	8.2275	Resistflow-DNF-DNA data
ERR13731086	WW_sludge	2024	0.1	3	NA	NA
SRR12825371	Sediment	2021	0.1	6.58	-36.5503	174.665	Waiwera River metagenomic sequencing and assembly
SRR28981389	Freshwater	2024	0.1	1.41	NA	NA	Harnessing bioaugmentation to enhance tetracycline removal-metagenomic
SRR11596268	Others	2020	0.1	3.43	68.3544	19.048	Peatland microbial communities from Stordalen Mire, Sweden - 713 C-2-X0 metagenome
SRR12550809	Soil	2020	0.1	1.3	18.33	109.45	wild and cultivated rice for Metagenome
SRR10451662	Others	2019	0.1	1.71	38.2099	-122.033	Wetland microbial communities from the San Francisco Bay, California, USA, that impact long-term carbon sequestration - WestPond_TuleB_D2 metagenome
ERR3169473	Bioreactor	2019	0.1	4.66	30.3015	120.089	Impact of nitrogen loading rate on anammox reactor community
SRR28298054	Sediment	2024	0.1	2.23	19.57	110.35	Microbial community characteristics of sediments in Dongzhai Harbor
SRR3985421	Others	2016	0.1	1.48	71.2999	-156.61	Arctic peat soil from Barrow, Alaska - NGEE Surface sample 415-2 shallow-092012 metagenome
SRR18577027	Others	2022	0.1	1.7	29.9929	95.5029	Tibetan Glacier Genome and Gene catalogue Raw sequence reads
ERR3573718	Sediment	2020	0.1	0.28	51.6194	-1.25172	Detailed study at the genetic level at bacteria in farm animals, human/animal sewage, sewage treatment works and rivers, to work out the complex network of transmission of important antibiotic-resistant bacteria and antibiotic resistance genes
SRR10083241	Freshwater	2020	0.1	2.16	28.22	115.47	metagenome sequencing Raw sequence reads
SRR28427045	Freshwater	2024	0.1	2.54	23.56	116.88	China estuary sediment samples
SRR16472907	Sediment	2022	0.1	2.54	23.56	116.88	Metagenomic sequences rawdata in China's estuaries
SRR12447081	WW_sludge	2021	0.1	2.78	23	116	Swine Feedlot Wastewater metagenome (bacterial and phages)
SRR9860464	WW_sludge	2020	0.1	4.67	NA	NA	Microorganisms in anaerobic biological treatment in the EGSB Raw sequence reads (different carbon-to-nitrogen ratio)
SRR9878567	WW_sludge	2020	0.1	4.67	NA	NA	Microorganisms in anaerobic Biological treatment under different carbon and nitrogen ratios in the EGSB Raw sequence reads
SRR7369919	Freshwater	2018	0.1	3.24	33.11	120.26	freshwater metagenome Metagenome
SRR24271071	Biofilm	2023	0.1	1.75	NA	NA	Chlorine-stressed sewer system metagenome microbiome
SRR11309582	Others	2021	0.1	11.71	NA	NA	AOM-AsR of wetland soils
SRR7777796	Soil	2019	0.1	1.77	22	100.79	soil metagenome Metagenome
ERR1328051	Others	2016	0.1	1.77	NA	NA	Changes of resistome, mobilome and potential hosts of antibiotic resistance genes during the transformation of anaerobic digestion from mesophilic to thermophilic
ERR1430395	Others	2016	0.1	1.77	39.4	117.4	metagenome of the anaerobic digested sludge before and after long-term oxytetracycline exposure
ERR5739979	Others	2021	0.1	0.32	NA	NA	What is the Burden of Antimicrobial Resistance Genes in Selected Ready-to-Eat Foods?
SRR7963040	Others	2018	0.1	1.88	31.3377	-81.4644	Sediment microbial communities from tidal freshwater marsh on Altamaha River, Georgia, United States - 7-17 PR4 metagenome
SRR28061025	Sediment	2024	0.1	0.62	54.8803	11.0176	MicroFlora Danica
SRR22355230	Others	2023	0.1	10.38	27.0065	-111.409	Hydrothermal microbial mat metagenomes
SRR31914701	Others	2025	0.1	3.57	28.169	112.929	Red mud assisted anaerobic digestion of swine manure
SRR11674047	WW_sludge	2021	0.1	0.74	55.3995	10.4148	Activated sludge metagenome Genome sequencing and assembly
SRR21755497	Biofilm	2023	0.1	4.47	NA	NA	selective enrichment of antibiotic resistance genes and pathogens on biodegradable and non-biodegradable microplastics
SRR11673994	WW_sludge	2021	0.1	0.96	56.4253	9.4552	Activated sludge metagenome Genome sequencing and assembly
SRR28522360	Soil	2024	0.1	2.57	25.5943	113.015	Paddy soil metagenomes with/out arsenic contamination
SRR19631159	Soil	2023	0.1	1.48	22	110	metagenomic sequencing of duck feces and environment
ERR3572968	Sediment	2020	0.1	0.28	51.6194	-1.25172	Detailed study at the genetic level at bacteria in farm animals, human/animal sewage, sewage treatment works and rivers, to work out the complex network of transmission of important antibiotic-resistant bacteria and antibiotic resistance genes
SRR11845621	WW_sludge	2020	0.1	4.55	NA	NA	Commercial livestock manure composting and full-scale anaerobic digestion wastewater
SRR28338135	Freshwater	2024	0.1	3.16	30.54	104.99	water and sediment metagenome
ERR7570000	Others	2021	0.1	7.8	NA	NA	New operational strategies to overcome technical barriers in anaerobic digestion and extend its fields of application by using meta-omic approaches
SRR26721175	WW_sludge	2024	0.1	1.59	NA	NA	In-depth insight into improvement of simultaneous nitrification and denitrification/biofouling control by increasing sludge concentration in membrane reactor: performance, microbial assembly and metagenomic analysis
SRR28003396	Sediment	2024	0.1	0.82	56.2909	9.4401	MicroFlora Danica
SRR28716315	Sediment	2024	0.1	1.58	34.16	-108.28	river metagenome
SRR23593178	Others	2023	0.1	3.59	NA	NA	Migration of antimicrobial resistance genes along the food production chain from raw manure to mushroom
SRR30034320	Soil	2024	0.1	4.71	NA	NA	soil metagenome
SRR25510180	Soil	2023	0.1	1.84	38.48	114.16	Metagenome Sequencing
SRR25018413	Others	2023	0.1	1.25	46.82	8.23	Swiss Wastewater & River Ecosystem Microbiome
SRR28390319	WW_sludge	2024	0.1	3.23	NA	NA	Triclocarban in wastewater treatment systems
SRR14569942	Soil	2021	0.1	1.93	NA	NA	Soil metagenomes
SRR10873854	Soil	2021	0.1	1.93	NA	NA	Metagenomic datasets of soil samples
SRR30502230	Soil	2024	0.1	2.11	NA	NA	soils Raw sequence reads
SRR27335588	Freshwater	2023	0.1	8.3	43.0995	-89.4045	Freshwater microbial communities from Lake Mendota, Madison, Wisconsin, United States - TYMEFLIES-ME14Jun2018-rr0160 metagenome
SRR5007140	WW_sludge	2016	0.1	6.06	34.72	135.27	Active sludge microbial communities of municipal wastewater-treating anaerobic digesters from Japan - AD_JPNHG3_MetaG metagenome
SRR9924805	Sediment	2020	0.1	2.45	31.46	118.34	Metagenomic raw reads for water and sediment samples of the Yangtze River, China
ERR4869759	Others	2022	0.1	2.77	53.9397	-114.321	Epipelagic bacterial communities of Canadian lakes
SRR30164246	Biofilm	2024	0.1	0.85	37.16	-3.62	Characterizacion of the anode microbiome of a microbial fuel cell treating real wastewater
SRR17604964	Biofilm	2023	0.1	2.49	-27.28	153.1	Metabolic network of microbial community coupling anammox and n-DAMO processes
SRR26544681	Freshwater	2023	0.1	0.96	44.8575	-83.2301	USEPA GLNPO CSMI Phytoplankton and microbial community Lake Monitoring
SRR13870173	Soil	2022	0.1	1.31	28.21	113	Salicylic Acid Signals Recruit Rhizosphere Microorganisms to Cooperate Resistance to Watermelon Fasurium wilt
DRR438524	Bioreactor	2023	0.1	7.03	43.02	141.418	Microbial community of sludge treating wastewater
SRR26937341	Freshwater	2023	0.1	2.06	-33.549	-70.8286	JIFSAN: Metagenomic Shotgun Sequencing of Microbiome from Surface Water by INTA, Chile
SRR22000171	Sediment	2022	0.1	2.78	50.966	13.7259	Metagenomic inventory of the Lockwitzbach River microbiome and resistome
SRR10912835	Marine	2020	0.1	1.7	-67.76	-89.29	The polar microbiota Metagenome
SRR5581526	Freshwater	2017	0.1	12.57	41.384	-82.513	Freshwater wetland microbial communities from Ohio, USA, analyzing the effect of biotic and abiotic controls - Mud 3 Core 4 Depth 4 metaG metagenome
SRR22012407	Others	2023	0.1	1.37	45.61	-111.51	caddisfly microbiomes
SRR22184564	WW_sludge	2022	0.1	3.18	22.7	113.34	active sludge from WWTP Raw sequence reads
SRR5535872	Sediment	2018	0.1	0.76	44.0789	-87.6494	Wastewater, sludge and lake sediment metagenomes Raw sequence reads
SRR31730523	Freshwater	2024	0.1	0.68	NA	NA	Microbial genetic data from Shiting River, China
SRR20140221	Hot_springs	2022	0.1	2.11	-22.2	-68	EL Tatio hot springs metagenomes Raw sequence reads
SRR17089452	WW_sludge	2022	0.1	1.76	52.112	5.10796	Aerated Granular Sludge Wastewater Treatment Plant Raw sequence reads
ERR3211686	WW_sludge	2019	0.1	0.4	55.8022	12.5388	Metagenomic assessment of the effect of sample processing on different microbiomes
SRR10035855	WW_sludge	2020	0.1	1.31	22.38	114.05	Metagenomes from activated sludge
SRR17659545	WW_sludge	2022	0.1	1.31	22.72	113.91	Metagenomes from two municipal wastewater treatment plants activated sludge samples in China.
SRR17848296	Sediment	2022	0.1	2.6	40.5039	-74.4405	eDNA, iDNA and total DNA meta genomes from Raritan River bed sediment
SRR31560028	WW_sludge	2024	0.1	2.45	39.08	117.2	Microorganisms in the anaerobic digestion system.
SRR23031608	Others	2023	0.1	2.04	37.49	105.54	runoff metagenome
SRR26372666	Others	2023	0.1	2.72	30.54	114.35	Microbial community in the phycosphere of Auxenochlorella pyrenoidosa
SRR29445365	WW_sludge	2024	0.1	2.88	NA	NA	NO concentrations
ERR3169469	Bioreactor	2019	0.1	3.63	30.3015	120.089	Impact of nitrogen loading rate on anammox reactor community
SRR30246832	Biofilm	2024	0.1	2.09	43.83	125.43	Artificial stream biofilm Genome sequencing and assembly
ERR1414217	Others	2016	0.1	2.08	59.8445	17.6598	Metagenomic characterization of three Swedish sewage treatment plants
SRR17191904	Animal_associated	2021	0.1	2.96	56.6077	85.1166	Metagenome of compost
SRR24682778	Others	2023	0.1	6	29.99	103.02	Microbial community in wetland sediment that bioaugamentation with sulfonamide-degrading bacteria
SRR19427084	WW_sludge	2023	0.1	3.07	1.3451	103.68	Mesocosm sludge bioreactors under sustained 3-chloroaniline (3-CA) stress (with controls) Metagenome and Metatranscriptome
SRR30202072	WW_sludge	2024	0.1	3	39.99	116.31	Cyanobacteria aggregates in a long-term operated photo-bioreactor
SRR27335954	WW_sludge	2023	0.1	1.42	39.17	117.15	Soil microbial community diversity
SRR31534980	Freshwater	2024	0.1	4.87	41.7035	-83.2537	JGI-CSP Lake Erie metagenomes (2015-2021)
SRR25508706	Groundwater	2024	0.1	0.85	35.9773	-84.2735	Sediment and Groundwater Metagenomes from Subsurface Microbial Communities from the Oak Ridge National Laboratory Field Research Center, Oak Ridge, TN, USA
SRR30424965	WW_sludge	2024	0.1	1.81	49.8356	-97.333	Microbiome analysis of wastewater treatment plants in Winnipeg, Canada
SRR31914703	Others	2025	0.1	3.52	28.169	112.929	Red mud assisted anaerobic digestion of swine manure
SRR32020626	Animal_associated	2025	0.1	1.49	-6.14223	39.2693	Freshwater snail faeces raw sequence reads
SRR6754099	Freshwater	2018	0.1	10.28	48.8464	14.4876	Freshwater metagenomes from Rimov resevoir, Czech Republic
ERR3761198	Freshwater	2019	0.1	10.28	48.8464	14.4876	Freshwater Metagenomes from European Lakes and Reservoirs (including time-series metagenomes)
SRR11568973	Others	2020	0.1	1.36	68.3533	19.0466	Peat soil microbial communities from Stordalen Mire, Sweden - 713 E-2-M metagenome
SRR23247778	Others	2023	0.1	1.16	68.3534	19.0467	peat metagenome Metagenome
ERR7015346	Others	2023	0.1	2.66	NA	NA	Wastewater metagenomes of project Antimicrobial Resistance in West Africa (AMRIWA)
SRR24916030	Others	2023	0.1	0.74	NA	NA	The endophytic microbiome inhabiting the phyllosphere of aquatic fern Azolla pinnata and Azolla imbricata
SRR7217040	Soil	2018	0.1	1.11	54.2	-123.16	Metagenomics of Urban Sewage Identifies an Extensively Shared Antibiotic Resistome in China
SRR28282210	WW_sludge	2024	0.1	1.02	NA	NA	Hexi sewage treatment plant 2023 macro basis data
SRR31850057	Soil	2024	0.1	1.25	48.13	134.47	soil metagenome
SRR25018255	Others	2023	0.1	2.41	46.82	8.23	Swiss Wastewater & River Ecosystem Microbiome
SRR23621024	Others	2023	0.1	3.02	37	105.87	runoff metagenome
SRR23593175	Others	2023	0.1	2.51	NA	NA	Migration of antimicrobial resistance genes along the food production chain from raw manure to mushroom
SRR16548365	Freshwater	2021	0.1	2.32	NA	NA	Microcosmic bloom metagenome
ERR7337717	Others	2021	0.1	1.22	54.984	-1.62523	Shotgun Metagenomics of psychrophilic bacteria treating domestic wastewater at 4C and 15C in anaerobic membrane bioreactors
ERR13715721	WW_sludge	2024	0.1	1.25	32.842	-117.258	Return to Learn wastewater metatranscriptomics
SRR28923676	Biofilm	2024	0.1	1.66	NA	NA	Chlorine-stressed sewer system microbiome
SRR16004906	Freshwater	2022	0.1	0.34	38.71	-91.44	Mapping of cyanobacteria and potential cyanotoxin producing taxa in large rivers of the United States
SRR14610247	WW_sludge	2021	0.1	1.71	1.33245	103.755	Time-series metagenome survey of activated sludge in a full-scale wastewater treatment plant
SRR9163904	Sediment	2019	0.1	0.91	36.72	-121.68	Creek sediment metagenomes from agricultural region of California
SRR28997120	Soil	2024	0.1	3.38	45.82	126.8	Microbial community in paddy soil
SRR6747778	WW_sludge	2018	0.1	1.53	22.4062	114.213	activated sludge metagenome Raw sequence reads
SRR17234071	Sediment	2022	0.1	4.26	-43.6701	171.123	Ashburton Metagenomics
SRR18651694	Soil	2022	0.1	0.34	78.8957	12.0413	Soil metagenome Raw sequence reads
SRR14454003	Others	2021	0.1	2.63	39.98	116.39	metagenome of samples from the Dragon Shaped Water System
SRR21424290	Freshwater	2023	0.1	1.08	43.0989	-89.4055	Microbial community mediating mercury methylation in Lake Mendota water column
SRR18853680	WW_sludge	2022	0.1	2.83	NA	NA	High-throughput sequencing
SRR17331999	WW_sludge	2021	0.1	10.91	38.99	117.38	GAOs model metagenomic sequencing
SRR20069386	Freshwater	2025	0.1	5.68	-4.5397	34.9653	Metagenomic data of African lakes along pH gradient
SRR20818743	WW_sludge	2024	0.1	2.27	NA	NA	Virome analysis in the anaerobic digestion
SRR19611628	WW_sludge	2022	0.1	3.26	1.34508	103.68	EBPR community at 30 and 35 Degree
SRR30564799	Freshwater	2024	0.1	0.57	30.16	120.38	study of microbial contamination in paddy field
SRR21941343	Others	2022	0.1	3.98	34.22	108.08	Metagenomes in the Yellow River Valley
SRR25569774	Marine	2024	0.1	1.08	60.176	5.11017	Metacommunity analysis of Norwegian seaweed turf samples using whole genome sequencing
SRR2062629	Bioreactor	2015	0.1	0.35	43.7271	-72.426	Ecological reactor Metagenome
SRR28867350	Others	2024	0.1	3.3	19.325	-98.378	Metagenomic data in cow manure compost.
SRR17316695	WW_sludge	2021	0.1	1.93	38.99	117.38	GAOs model metagenomic sequencing
SRR25469182	Sediment	2023	0.1	3.65	34.4067	109.193	sediment metagenome Metagenome
SRR30710956	Soil	2024	0.1	1.88	40.36	-77.29	Metagenomic sequencing of Streptomyces lydicus populations during in situ adaptive evolution in soil
SRR11088467	WW_sludge	2021	0.1	1.98	54.1143	13.4308	ANTIRES - Distribution pathways of antibiotic resistances in municipal wastewater
SRR24044414	Soil	2023	0.1	2.06	21.008	109.012	Mangrove sediment metagenome sequnecing
SRR16106689	Soil	2021	0.1	2.06	21.4905	109.764	Mangrove sediments metagenomic
SRR30207573	Others	2024	0.1	1.36	34.9257	-76.3651	Neuse River Estuary Microbial Community Raw sequence reads
SRR12245758	Freshwater	2020	0.1	1.07	41.9794	2.82143	Effect of nitrate addition on the sewer resistome
SRR18313624	Others	2022	0.1	1.87	22.52	113.91	Metagenomes from plastisphere and activated sludge samples in cyclic activated sludge system
SRR27500688	Others	2024	0.1	0.97	28.22	112.94	Metagenomic analysis of antibiotic resistance genes in ecological recirculating aquaculture ponds
SRR28094963	Sediment	2024	0.1	1.03	49.6989	-93.7674	Freshwater Oil Spill Remediation Study (FOReSt): Dilbit in situ mesocosms
SRR24299674	Soil	2024	0.1	2.18	38.67	114.81	hongjiyinzucexushuju Raw sequence reads
SRR27556328	Others	2024	0.1	3.7	27.46	110.38	Mine tailing metagenomes from southern China Metagenome
SRR19214168	WW_sludge	2022	0.1	1.64	31.41	121.67	microbial community diversity and function in wastewater treatment reactor
SRR11844739	Groundwater	2020	0.1	4.88	45.4351	-106.392	Coal bed water microbial communities from the Powder River Basin, Montana, United States - T6FGM metagenome
SRR15116522	Freshwater	2021	0.1	3.45	39.9798	-1.86385	Lagunillo de Cardenillas metagenomic datasets obtained from various seasons and depths under the dominance (bloom) of purple sulfur bacteria (Thiocapsa-like)
SRR11088422	WW_sludge	2021	0.1	1.14	51.5551	9.91531	ANTIRES - Distribution pathways of antibiotic resistances in municipal wastewater
ERR3572975	Sediment	2020	0.1	0.45	51.6194	-1.25172	Detailed study at the genetic level at bacteria in farm animals, human/animal sewage, sewage treatment works and rivers, to work out the complex network of transmission of important antibiotic-resistant bacteria and antibiotic resistance genes
SRR26459411	Soil	2023	0.1	3.17	NA	NA	sea sediment Raw sequence reads
SRR25779736	WW_sludge	2023	0.1	3.4	41.14	-104.82	Wastewater Metagenomics: Wyoming Public Health Laboratory, Wyoming, USA
SRR24299671	Sediment	2024	0.1	2.11	39.3	114.39	hongjiyinzucexushuju Raw sequence reads
SRR12662268	WW_sludge	2020	0.1	1.53	NA	NA	Sludge of ARGs
ERR3345707	Soil	2019	0.1	0.62	NA	NA	Health_and_economic_benefits_of_water_sensitive_revitalisation_in_informal_urban_settlements
SRR17405561	Freshwater	2022	0.1	14.37	48.22	134.24	ARGs in river water
SRR6505095	Others	2018	0.1	4.63	68.35	19.05	Permafrost microbial communities from Stordalen Mire, Sweden - 812E2M metaG metagenome
SRR25469185	Sediment	2023	0.1	4.04	34.4067	109.193	sediment metagenome Metagenome
SRR31357136	Others	2024	0.1	7.42	35.907	127.76	Anaerobic digester microbiome: food waste and sewage sludge Raw sequence reads
SRR18682678	Soil	2023	0.1	2.23	31.5	117.2	Response of biological nitrogen removal to heavy metal and antibiotic combined pollution: Performance, microbial community and antibiotic resistance genes
SRR29748433	Freshwater	2024	0.1	1.34	39	106.4	Reclaimed water metagenome -November
SRR9109409	Animal_associated	2019	0.1	1.02	31.2304	121.474	Zebrafish Gut Microbiome
ERR1352919	Others	2018	0.1	0.45	47.4048	8.60967	Influence of biodiversity on the functionality of activated sludge communities
SRR11088460	WW_sludge	2021	0.1	1.48	54.1147	13.43	ANTIRES - Distribution pathways of antibiotic resistances in municipal wastewater
SRR30947066	WW_sludge	2024	0.1	0.85	24.43	118.1	Transcriptional differences of functional genes of aerobic microorganisms under different salinity
SRR26459400	Soil	2023	0.1	1.99	NA	NA	sea sediment Raw sequence reads
SRR29505064	WW_sludge	2024	0.1	1.75	39	116	Metagenomic sequencing of 12-month samples in MWTPs in Beijing
SRR29965088	Marine	2024	0.1	2.11	37.57	120.04	laizhou bay seawater sample Raw sequence reads
SRR13608727	Others	2021	0.1	7.74	NA	NA	Impact of sulfamethoxazole on the microbial community of a riverine environment
ERR13712450	WW_sludge	2024	0.1	0.28	32.5	-117.25	CDC wastewater pathogen spike-in
ERR12255789	Others	2024	0.1	0.96	NA	NA	A Randomised Placebo-Controlled Trial of Faecal Microbiota Transplantation in Patients with Chronic Pouchitis 횄짖창혗짭창?혵 MicroPouch study
SRR16642457	WW_sludge	2022	0.1	2.5	NA	NA	Pig farm wastewater Metagenome
SRR7549125	Others	2018	0.1	1.64	68.3533	19.0466	Peat soil microbial communities from Stordalen Mire, Sweden - C.F.S.T-25 metagenome
ERR13717475	WW_sludge	2024	0.1	2.62	32.842	-117.258	Return to Learn wastewater metatranscriptomics
SRR13628065	Hot_springs	2021	0.1	6.67	79.41	-90.72	Active microbial community in a subzero, hypersaline Arctic spring
SRR6231136	WW_sludge	2017	0.1	0.98	35.1572	-80.8496	Urban Enviromental Genomics Project
SRR19145478	Biofilm	2022	0.1	1.52	34.46	112.42	Metagenomic sequencing of biofilms in MABR-1
SRR9051746	WW_sludge	2019	0.1	2.1	22.592	113.975	RWDS
ERR575697	Sediment	2014	0.1	1.81	12.6167	132.883	Metagenomic analysis of sediments along a uranium gradient
SRR13258547	Others	2023	0.1	1.36	6.36	60.53	Metagnomic ananlysis of Microbial diversity in deep-sea hydrothermal vent plumes
SRR6854715	Biofilm	2018	0.1	1.97	NA	NA	marine biofilm Metagenome
SRR27957357	Freshwater	2024	0.1	0.51	50.806	3.29236	Microbiome mediated tolerance to biotic stressors: a case study of the interaction between a toxic cyanobacterium and an oomycete-like infection in Daphnia magna
ERR4221764	Freshwater	2020	0.1	3.41	47.0186	6.99667	Comprehensive dataset of shotgun metagenomes from stratified freshwater lakes and ponds
SRR29999176	Freshwater	2024	0.1	6.68	NA	NA	Genome Resolved Open Watersheds database (GROWdb) Metagenome
SRR8925775	Bioreactor	2019	0.1	6.46	36.19	111.59	Metagenome of feedstock samples for 56 full-scale biogas plants in China
SRR26386603	Soil	2023	0.1	1.75	-62.6724	-60.9104	Rhizosphere metagenomes from the Byers Peninsula, Livingston Island, Antarctica (62 S) Raw sequence reads
SRR28062826	Freshwater	2024	0.1	1.24	55.3546	11.687	MicroFlora Danica
SRR8842886	Soil	2020	0.1	2.22	25.7	102.44	Macronomic sequencing of rice rizhosphere soil
ERR13715666	WW_sludge	2024	0.1	3	32.842	-117.258	Return to Learn wastewater metatranscriptomics
SRR25018354	Others	2023	0.1	3.59	46.82	8.23	Swiss Wastewater & River Ecosystem Microbiome
SRR11515015	Sediment	2020	0.1	0.63	46.5191	6.5668	Optimising biomolecular component extraction for meta-omic sequencing of glacier-fed streams
SRR31535013	Freshwater	2024	0.1	3.81	41.703	-83.2544	JGI-CSP Lake Erie metagenomes (2015-2021)
SRR22105552	Freshwater	2022	0.1	2.61	45.0398	-73.0782	ATRAPP
SRR10769904	WW_sludge	2020	0.1	3.11	NA	NA	Wastewater treatment and land application of swine wastewater Raw sequence reads
ERR13717339	WW_sludge	2024	0.1	0.85	32.842	-117.258	Return to Learn wastewater metatranscriptomics
SRR30309619	Others	2024	0.1	2.72	NA	NA	Antibiotic resistance genes in Landfill Leachates from Seven Cities of China: Temporal Variations, host and Risk Assessment
SRR16229186	Others	2022	0.1	5.97	23.6019	89.8333	Jute Retting Water Metagenome
SRR23183315	Sediment	2023	0.1	4.65	24.86	107.65	River sediment microbial community composition and function impacted by thallium spill
SRR6814547	Sediment	2018	0.1	0.68	38.37	-81.69	Metagenomes from the Upper Sediment of Kanawha River, South Charleston, West Virginia
SRR18532176	Others	2022	0.1	1.19	22.18	39.02	coral holobiont endolith bacterial genomes
SRR24999984	Freshwater	2023	0.1	1.36	-33.5146	-70.8255	JIFSAN: Metagenomic Shotgun Sequencing of Microbiome from Surface Water by INTA, Chile
SRR11558593	Others	2020	0.1	2.21	31.33	118.88	Metagenomic sequencing of biofilm microbial communities after antibiotics pressure
SRR5123295	WW_sludge	2018	0.1	2.04	NA	NA	wastewater metagenome Raw sequence reads
SRR29656414	Soil	2024	0.1	2.38	43.95	123.81	120 metagenomes in paddy soils of Northeast China Metagenome
SRR9006579	WW_sludge	2020	0.1	0.95	49.5134	6.01792	Systems Biology of Lipid Accumulating Organisms
SRR7151600	Others	2018	0.1	3.42	68.3533	19.0468	peat metagenome Metagenome
SRR31534954	Freshwater	2024	0.1	3.58	41.8273	-83.1904	JGI-CSP Lake Erie metagenomes (2015-2021)
ERR3211723	WW_sludge	2019	0.1	0.57	55.8022	12.5388	Metagenomic assessment of the effect of sample processing on different microbiomes
SRR30303838	WW_sludge	2025	0.1	2.05	32.26	118.73	Activated sludge metagenomic
SRR23198578	Soil	2023	0.1	1.65	44.55	124.38	saline-alkali soil Metagenome
SRR32059652	Soil	2025	0.1	1.71	29.567	101.987	hailuogou glacier foreland Genome sequencing and assembly
SRR29965044	Marine	2024	0.1	3.81	39.26	122.01	laizhou bay seawater sample Raw sequence reads
SRR28867356	Others	2024	0.1	2.49	19.255	-97.8833	Metagenomic data in cow manure compost.
SRR5958530	WW_sludge	2018	0.1	2.27	36.88	118.1	Metagenome6_1
SRR17659508	WW_sludge	2022	0.1	1.2	22.58	113.91	Metagenomes from two municipal wastewater treatment plants activated sludge samples in China.
SRR10035848	WW_sludge	2020	0.1	1.2	22.38	114.05	Metagenomes from activated sludge
ERR3573263	Sediment	2020	0.1	0.28	51.6194	-1.25172	Detailed study at the genetic level at bacteria in farm animals, human/animal sewage, sewage treatment works and rivers, to work out the complex network of transmission of important antibiotic-resistant bacteria and antibiotic resistance genes
SRR21290165	Others	2023	0.1	2.71	31.47	121.76	Metagenomic data from water, sediments, and bank soils in the Yangtze River mainstream
SRR13004199	Freshwater	2022	0.1	1.07	31.31	119.32	cyanobacterial circadian rhythm
SRR27419214	Freshwater	2024	0.1	3.95	43.0995	-89.4045	Freshwater microbial communities from Lake Mendota, Madison, Wisconsin, United States - TYMEFLIES-ME31May2015-rr0313 metagenome
SRR29077488	Others	2024	0.1	2.67	26.2351	106.829	Oreolalax rhodostigmatus Raw sequence reads
SRR23621038	Others	2023	0.1	3.81	37	105.88	runoff metagenome
ERR12142994	Others	2023	0.1	4.23	47.8811	-73.7662	Microbial communities from six sediment cores collected along the St. Maurice River
SRR24129438	Sediment	2023	0.1	0.45	-12.713	-38.5794	Metagenome from Brazilian Mangroves sediments
SRR24627344	Soil	2023	0.1	0.68	NA	NA	BONCAT-FACS-seq reveals the active fraction of a biocrust community undergoing a wet-up event
SRR8676447	Sediment	2019	0.1	0.68	38.715	-109.691	Terrestrial sediment cell enrichment communities from Utah, United States - BONCAT_SYTO_Terrestrial_sediment - 16 metagenome
SRR31089956	Sediment	2024	0.1	1.39	34.33	144.51	Microorganism in water source reservoir
ERR12731946	WW_sludge	2024	0.1	0.34	NA	NA	Dispersion of antimicrobial resistant bacteria in pig farms and in the surrounding environment
SRR26815628	Freshwater	2024	0.1	4.53	1.36222	103.845	Bishan Ang-Mo Kio Park metagenome samples Raw sequence reads
ERR5010650	Others	2022	0.1	0.4	57.4	19.3498	Diversity across environmental gradients in Baltic Sea sediments
SRR22388287	Groundwater	2024	0.1	11.59	32.694	119.905	Metagenomic sequencing of microbiome in groundwater
SRR25510181	Soil	2023	0.1	1.53	38.51	114.03	Metagenome Sequencing
SRR1106700	WW_sludge	2015	0.1	0.42	NA	NA	Illumina shotgun sequencing reads from four municipal sewage wastewater treatment plants Metagenome
SRR18711341	WW_sludge	2022	0.1	2.55	31.05	121.215	sludge metagenome
SRR25000067	Freshwater	2023	0.1	1.24	-33.5267	-70.8253	JIFSAN: Metagenomic Shotgun Sequencing of Microbiome from Surface Water by INTA, Chile
SRR12550826	Soil	2020	0.1	2.17	18.33	109.45	wild and cultivated rice for Metagenome
SRR28062479	Freshwater	2024	0.1	1.07	55.3546	11.687	MicroFlora Danica
SRR9061340	Freshwater	2019	0.1	1.98	39.4703	117.479	Impacts of anthropogenic activities on ecological health in a river ecosystem
SRR25018303	Others	2023	0.1	2.32	46.82	8.23	Swiss Wastewater & River Ecosystem Microbiome
DRR638585	Soil	2025	0.1	2.27	35.1064	128.118	Rhizosphere Burkholderia mitigates methane emissions from rice paddies via methanotroph enrichment
SRR29399827	Others	2024	0.1	0.74	NA	NA	Genomic data provide insights into the classification of extant termites
ERR13712485	WW_sludge	2024	0.1	0.62	32.5	-117.25	CDC wastewater pathogen spike-in
SRR6337688	Freshwater	2018	0.1	1.71	26.5102	80.3186	Microbial community composition and dynamics in Ganges
SRR23247744	Others	2023	0.1	1.25	68.3534	19.0467	peat metagenome Metagenome
ERR4603508	Others	2020	0.1	1.68	23.8091	90.417	Microbiomes and resistomes of surface water in Bangladesh
SRR23593147	Others	2023	0.1	3.41	NA	NA	Migration of antimicrobial resistance genes along the food production chain from raw manure to mushroom
SRR13169044	Others	2022	0.1	0.45	43.37	3.57	Genetic diversity and connectivity of the Ostreid herpesvirus 1 populations in France: a first attempt to phylogeographic inference for a marine mollusc disease
SRR7402492	WW_sludge	2018	0.1	2.66	NA	NA	SNAD-IFAS process functional genes diversity at different C/N ratios
SRR15669521	Groundwater	2021	0.1	3.47	36.69	109.86	Deciphering groundwater microbial compositional and functional traits in responsive to co-contamination of BTEX and salinity: the underlying influence of produced water
SRR5007116	WW_sludge	2016	0.1	4.35	39.88	-75.22	Active sludge microbial communities of municipal wastewater-treating anaerobic digesters from USA - AD_UKC097_MetaG metagenome
SRR15532680	Others	2022	0.1	22.01	41.3778	-82.5108	Metagenomic sequencing of wetland soil microbial communities
SRR31820081	Others	2024	0.1	1.93	NA	NA	Self-regulation mechanism of methanogenesis recovery under extreme acidic stress in failed solid state anaerobic digestion system
SRR13766725	Soil	2022	0.1	1.87	30.7	120.39	Global studies of functional genes in CAFOs
SRR25000087	Freshwater	2023	0.1	0.79	-33.3347	-70.3641	JIFSAN: Metagenomic Shotgun Sequencing of Microbiome from Surface Water by INTA, Chile
SRR6837554	WW_sludge	2018	0.1	6.31	1.381	103.915	Antimicrobial resistance of wastewater samples
SRR7051036	Others	2018	0.1	1.64	27.0074	-110.591	Hydrothermal vent microbial mat bacterial communities from Southern Trench, Guaymas Basin, Mexico - 4869-18-0-1_MG metagenome
SRR24425227	Hot_springs	2024	0.1	1.25	24.7153	113.739	Hot spring metagenomes from the Guangdong province in China
SRR12337185	Sediment	2020	0.1	3.13	38.0633	118.626	litopenaeus vannamei culture pond sediment Raw sequence reads
SRR22184561	WW_sludge	2022	0.1	3.69	22.73	113.34	active sludge from WWTP Raw sequence reads
SRR15461341	Others	2022	0.1	2.65	22.52	114.01	shenzhen bay illumina metagenomic sequencing Metagenome Metagenome
SRR16548384	Freshwater	2021	0.1	3.4	NA	NA	Microcosmic bloom metagenome
ERR3574215	Sediment	2020	0.1	0.4	51.6194	-1.25172	Detailed study at the genetic level at bacteria in farm animals, human/animal sewage, sewage treatment works and rivers, to work out the complex network of transmission of important antibiotic-resistant bacteria and antibiotic resistance genes
SRR12684591	Others	2020	0.1	5.15	33.919	-117.618	Sediment microbial communities from wetlands near Prado wetlands, California, USA - CSM_Prado_Oct18_PM_1.5z2 metagenome
SRR32341634	Sediment	2025	0.1	1.3	NA	NA	Study of microbial diversity for nitrogen removal
SRR28060610	Sediment	2024	0.1	0.8	55.5674	12.2865	MicroFlora Danica
ERR13713490	WW_sludge	2024	0.1	2.32	32.842	-117.258	Return to Learn wastewater metatranscriptomics
SRR19786844	Freshwater	2022	0.1	1.55	20.4311	-103.316	Shotgun metagenomic sequencing of samples from Lake Cajititlan, Mexico
ERR1901826	Others	2017	0.1	1.59	31.2	121.4	Hydrogen and methane production from sewage sludge
SRR25569775	Marine	2024	0.1	3.47	59.3604	5.09016	Metacommunity analysis of Norwegian seaweed turf samples using whole genome sequencing
SRR13171206	Biofilm	2021	0.1	1.04	34.32	117.24	rapid filter metagenomic
SRR20698652	Freshwater	2022	0.1	5.78	45.499	2.8869	Microbial communities from the meromictic Lac Pavin
SRR24874946	Freshwater	2023	0.1	2.66	NA	NA	Metagenomic sequencing of microorganisms in water environment
SRR5937381	WW_sludge	2018	0.1	2.1	37.2	118.25	Metagenome3_2
SRR6439354	Others	2018	0.1	0.58	-49.48	37.99	Metagenomic Studies of Deep-sea hydrothermal vent associated microbial community
ERR3573000	Sediment	2020	0.1	0.86	51.6194	-1.25172	Detailed study at the genetic level at bacteria in farm animals, human/animal sewage, sewage treatment works and rivers, to work out the complex network of transmission of important antibiotic-resistant bacteria and antibiotic resistance genes
SRR19666934	Others	2022	0.1	2.9	27.5	99.4	1 Raw sequence reads
SRR13399486	Freshwater	2022	0.1	7.1	47.7579	9.12617	Lake Constance metagenome
SRR14242404	Sediment	2022	0.1	1.08	23	113	microbiol diversities in sediment
ERR4194093	Freshwater	2020	0.1	2.5	67.9233	20.3691	Comprehensive dataset of shotgun metagenomes from stratified freshwater lakes and ponds
SRR24791591	Others	2023	0.1	2.5	28.63	103.89	Metagenomic data from water, sediments, and bank soils in the Yangtze River mainstream
SRR27421215	Freshwater	2024	0.1	5.95	43.0995	-89.4045	Freshwater microbial communities from Lake Mendota, Wisconsin, United States - TYMEFLIES-ME20Oct2001-rr0739 metagenome
SRR10823751	Bioreactor	2020	0.1	3.05	42.2928	-83.7134	bioreactor metagenome from a membrane aerated biofilm reactor
SRR12360549	Others	2021	0.1	1.47	39.6445	-123.616	Freshwater benthic Oscillatoriales (Cyanobacteria) mats
SRR24201617	WW_sludge	2023	0.1	2.55	NA	NA	sludge metagenome
SRR29675973	Soil	2024	0.1	2.55	30.44	114.263	Microalgal-bacterial granular sludge
SRR26872066	Soil	2024	0.1	0.48	25.18	83.31	Shotgun metagenome
ERR3574204	Sediment	2020	0.1	0.28	51.6194	-1.25172	Detailed study at the genetic level at bacteria in farm animals, human/animal sewage, sewage treatment works and rivers, to work out the complex network of transmission of important antibiotic-resistant bacteria and antibiotic resistance genes
SRR28094964	Sediment	2024	0.1	1.31	49.6989	-93.7674	Freshwater Oil Spill Remediation Study (FOReSt): Dilbit in situ mesocosms
SRR30321690	Sediment	2024	0.1	2.92	32.5786	111.373	The Impact and Mechanism of Dam Construction on the Process of Carbon Dark Fixation
SRR11700413	Freshwater	2021	0.1	1.48	27.9009	86.8603	aquatic metagenome Raw sequence reads
SRR26839090	Sediment	2023	0.1	1.37	32.05	118.8	Degradation of high pyrene concentration in sediment and its implications to microbiome in microbial electrochemical system
SRR30303747	WW_sludge	2025	0.1	2.75	32.26	118.73	Activated sludge metagenomic
SRR9924808	Sediment	2020	0.1	2.71	29.74	116	Metagenomic raw reads for water and sediment samples of the Yangtze River, China
SRR14710920	Others	2023	0.1	6.73	-25.7535	28.2377	Gut metagenomes from 48 lower and higher termites
SRR9852187	WW_sludge	2019	0.1	2.75	32.03	118.7	Activated sludge metagenomes
ERR13714618	WW_sludge	2024	0.1	3.25	32.842	-117.258	Return to Learn wastewater metatranscriptomics
ERR13711093	WW_sludge	2024	0.1	2.56	32.842	-117.258	Return to Learn wastewater metatranscriptomics
SRR22808043	Soil	2023	0.1	1.01	38.3182	-123.057	Bodega Bay wetland sampling 2021
ERR4603497	Others	2020	0.1	0.6	23.2268	90.4347	Microbiomes and resistomes of surface water in Bangladesh
SRR13150689	Freshwater	2021	0.1	0.74	45.0458	-73.1328	Microcystis and its microbiome Genome sequencing and assembly
SRR30853404	Others	2024	0.1	0.46	38.996	-76.3597	Estuarine water microbial communities from Chesapeake Bay, Maryland, USA - CB21_21_spike-in_T. thermophilus metagenome
SRR28267354	Others	2024	0.1	2.56	37.34	122.6	Bacterial community in the rhizosphere of Ruppia sinensis and Zostera japonica Raw sequence reads
SRR19666935	Others	2022	0.1	3.41	27.5	99.4	1 Raw sequence reads
SRR24129426	Sediment	2023	0.1	0.4	-12.7047	-38.5755	Metagenome from Brazilian Mangroves sediments
SRR16004905	Freshwater	2022	0.1	0.27	38.71	-91.44	Mapping of cyanobacteria and potential cyanotoxin producing taxa in large rivers of the United States
SRR10312493	Others	2020	0.1	11.99	-34.8789	179.071	Brothers Volcano 16S rRNA gene amplicon sequencing and metagenome-assembled genomes (MAGs) sequencing and assembly
SRR32054270	Others	2025	0.1	1.53	9.92381	-84.0047	Assessment of Antimicrobial Resistance Genes and Pathobiome Diversity in Domestic Wastewater in a Tropical Country
SRR30502239	Soil	2024	0.1	2.16	NA	NA	soils Raw sequence reads
SRR31057713	Soil	2024	0.1	1.13	40	125.41	metagenomics
SRR11088392	WW_sludge	2021	0.1	1.86	54.1151	13.4389	ANTIRES - Distribution pathways of antibiotic resistances in municipal wastewater
SRR8437822	Freshwater	2019	0.1	1.59	45.0061	-74.7949	Freshwater microbial communities from St. Lawrence River, New York, United States - Law_Law_RepC_8d metagenome
SRR31636562	Sediment	2024	0.1	1.64	9.11778	-84.8395	Sequencing of Methanovorans (ANME-3) from Jaco Scar
SRR25375753	Others	2023	0.1	2.36	25.14	102.83	compost meta genome
SRR29002866	Others	2024	0.1	3.83	23.4639	116.877	mangrove sediment metagenome Raw sequence reads
SRR27012976	Soil	2024	0.1	1.64	NA	NA	Water and sediment samples metagenome
SRR7897066	Soil	2018	0.1	1.56	26.18	91.8	Crude oil contaminated soil sample Metagenome
ERR13713661	WW_sludge	2024	0.1	2.21	32.842	-117.258	Return to Learn wastewater metatranscriptomics
SRR11450588	Soil	2020	0.1	2.61	NA	NA	Metagenomics and Metatranscriptomics analysis of microbial communities in paddy soils with different arsenic levels
ERR13713590	WW_sludge	2024	0.1	3.23	32.842	-117.258	Return to Learn wastewater metatranscriptomics
SRR14488676	Sediment	2022	0.1	2.1	47.1971	8.26166	Nitrogen cycling and microbial community dynamics in lake sediments
ERR13712892	WW_sludge	2024	0.1	5.3	32.842	-117.258	Return to Learn wastewater metatranscriptomics
SRR7686841	Freshwater	2018	0.1	1.19	31.4271	-81.6053	Freshwater microbial communities from Altamaha River, Georgia, United States - Atl_Yuk_RepA_8d metagenome
SRR17604963	Biofilm	2023	0.1	2.12	-27.28	153.1	Metabolic network of microbial community coupling anammox and n-DAMO processes
SRR30830645	Aquaculture	2024	0.1	2.42	NA	NA	Hucho bleekeri Raw sequence reads
SRR29408812	Others	2024	0.1	2.8	39.43	119.29	Microbial metagenomic sequencing in Marine environments
SRR5278579	Sediment	2018	0.1	0.4	30.17	121.23	DSW-2
SRR10132641	Freshwater	2019	0.1	1.42	40.0269	116.353	EcoImprove
SRR28062223	Sediment	2024	0.1	0.68	56.3716	8.12291	MicroFlora Danica
SRR18684945	Sediment	2023	0.1	2.42	60.3673	22.587	Pemarfjarden
ERR2848545	Others	2022	0.1	1.53	43.1017	-79.8289	Epipelagic bacterial communities of Canadian lakes
SRR8655114	Others	2019	0.1	5.05	NA	NA	In situ biogas upgrading by H2 addition with metagenomic technology
SRR29965047	Marine	2024	0.1	3.31	37	119.8	laizhou bay seawater sample Raw sequence reads
SRR8426597	Groundwater	2019	0.1	3.84	35.9773	-84.2735	groundwater metagenome sequencing and assembly
SRR9860461	WW_sludge	2020	0.1	3.29	NA	NA	Microorganisms in anaerobic biological treatment in the EGSB Raw sequence reads (different carbon-to-nitrogen ratio)
SRR9878566	WW_sludge	2020	0.1	3.29	NA	NA	Microorganisms in anaerobic Biological treatment under different carbon and nitrogen ratios in the EGSB Raw sequence reads
SRR25435789	Bioreactor	2024	0.1	1.03	NA	NA	Metagenomics in engineered system
SRR23198561	Soil	2023	0.1	1.77	44.55	124.38	saline-alkali soil Metagenome
SRR28060501	WW_sludge	2024	0.1	0.96	55.3134	10.4998	MicroFlora Danica
SRR9852196	WW_sludge	2019	0.1	3.3	31.49	120.32	Activated sludge metagenomes
SRR28060487	WW_sludge	2024	0.1	1.02	57.0444	10.0473	MicroFlora Danica
ERR11283372	Others	2024	0.1	5.18	19.6368	85.1844	Metagenomic study of microbial sulfur mats from Chilika Lake, India
SRR28923677	Biofilm	2024	0.1	1.77	NA	NA	Chlorine-stressed sewer system microbiome
ERR575705	Sediment	2014	0.1	1.98	12.6167	132.883	Metagenomic analysis of sediments along a uranium gradient
SRR16379919	Sediment	2022	0.1	3.31	NA	NA	sediment metagenome Raw sequence reads
SRR5580769	Sediment	2017	0.1	0.51	46.372	-119.272	Sand microcosm microbial communities from a hyporheic zone in Columbia River, Washington, USA - GW-RW T4_12-Aug-14
ERR6222542	Others	2021	0.1	8.5	NA	NA	UK Industrial Anaerobic Digestors
ERR7015337	Others	2023	0.1	1.14	NA	NA	Wastewater metagenomes of project Antimicrobial Resistance in West Africa (AMRIWA)
SRR25887063	Freshwater	2023	0.1	1.94	44.1	128.58	microbial metagenomes
SRR14488674	Sediment	2022	0.1	2.47	47.2111	8.24967	Nitrogen cycling and microbial community dynamics in lake sediments
SRR5996639	WW_sludge	2018	0.1	1.99	36.88	118.1	Metagenome16_1
SRR30502213	Soil	2024	0.1	1.7	NA	NA	soils Raw sequence reads
SRR15860092	Sediment	2022	0.1	4.15	26.93	105.8	Microbial biogeographic pattern of sediments in cascade reservoir sediment
SRR20819195	Freshwater	2023	0.1	0.57	1.4	103.93	Tropical Freshwater metagenome in Serangoon Reservoir Singapore
SRR19019150	Soil	2022	0.1	2.85	40.56	112.74	Daihai soil metagenome
SRR11922967	WW_sludge	2023	0.1	0.34	NA	NA	Spatial microbial diversity in a partial nitritation fixed bed reactor operating at main-stream conditions
ERR3574173	Sediment	2020	0.1	0.34	51.6194	-1.25172	Detailed study at the genetic level at bacteria in farm animals, human/animal sewage, sewage treatment works and rivers, to work out the complex network of transmission of important antibiotic-resistant bacteria and antibiotic resistance genes
SRR22387900	Groundwater	2024	0.1	9.75	38.151	105.928	Metagenomic sequencing of microbiome in groundwater
SRR6214911	Bioreactor	2017	0.1	0.87	NA	NA	Primer comparison
ERR522095	Sediment	2016	0.1	0.54	NA	NA	Gladstone Shading Experiment
ERR13712985	WW_sludge	2024	0.1	3.27	32.842	-117.258	Return to Learn wastewater metatranscriptomics
SRR29564175	WW_sludge	2024	0.1	2.61	32.23	119.24	Metagenome sequencing of 25 wastewater and sludge samples (collected in a pharmaceutical factory, a sewage treatment plant and its receiving river).
ERR13714657	WW_sludge	2024	0.1	4.54	32.842	-117.258	Return to Learn wastewater metatranscriptomics
SRR31325977	Soil	2024	0.1	4.99	NA	NA	Soil metagenome
SRR30034316	Soil	2024	0.1	4.99	NA	NA	soil metagenome
SRR26459403	Soil	2023	0.1	2.26	NA	NA	sea sediment Raw sequence reads
ERR13712800	WW_sludge	2024	0.1	2.37	32.842	-117.258	Return to Learn wastewater metatranscriptomics
SRR23459958	Soil	2024	0.1	2.65	NA	NA	Soil Metagenome
ERR3987232	Others	2021	0.1	0.95	54.1805	12.0872	Biofilms on microplastics 횄짖창혗짭창?혵 composition, genetic potential, and function examined by meta-proteogenomics
SRR27554716	Sediment	2025	0.1	1.29	33.2122	118.794	Benthic N2O-reducers significantly suppress N2O emissions in the shallow lakes
ERR13326426	Sediment	2024	0.1	0.43	47.67	9.287	Metagenomic reconstruction of prokaryotes and eukaryotes using shotgun sequenced sedimentary ancient DNA in Upper Lake Constance
SRR8925714	Bioreactor	2019	0.1	7.24	39.65	116.02	Metagenomic analysis of 56 full-scale biogas plants in China
SRR30952010	Marine	2024	0.1	4.54	29.5762	-91.5403	Metagenomic time series from four coastal Louisiana sites
SRR12211357	Freshwater	2020	0.1	1.44	55.2873	21.0215	Curonian Lagoon NitFix2019 Metagenome
SRR25158312	Soil	2023	0.1	1.69	30.39	121.28	soil metagenome Genome sequencing and assembly
SRR8863384	Hot_springs	2019	0.1	13.76	44.5341	-110.798	Hot spring phototrophic mat microbial communities from Octopus Spring, Yellowstone National Park, Wyoming, United States - 20050624_m2 metagenome
SRR10803493	Bioreactor	2019	0.1	2.77	31.15	121.42	Evidences for flocs are main source of N2O in high-rate anammox granular sludge reactor
SRR27426270	Freshwater	2024	0.1	5.6	43.0995	-89.4045	Freshwater microbial communities from Lake Mendota, Madison, Wisconsin, United States - TYMEFLIES-ME10Feb2009D2-rr0600 metagenome
ERR14098931	Freshwater	2025	0.1	0.4	9.969	-84.05	This study investigates the plasmidome of Costa Rica's heavily polluted Virilla River, which is significantly affected by urbanization and industrial activities. Water and sediment samples were collected from multiple sites, resulting in a total of 12 samples analyzed in this study. The plasmidome sequencing was performed using the Illumina NovaSeq 6000 platform.
SRR27911160	Others	2024	0.1	3.51	NA	NA	food waste sample
ERR575700	Sediment	2014	0.1	1.47	12.6167	132.883	Metagenomic analysis of sediments along a uranium gradient
SRR12599205	Marine	2024	0.1	1.53	71.1723	24.2446	Beyond taxonomy: Validating functional inference approaches in the context of fish-farm impact assessments
SRR6837550	WW_sludge	2018	0.1	7.58	1.32	103.87	Antimicrobial resistance of wastewater samples
SRR27131871	Bioreactor	2023	0.1	0.94	NA	NA	the Next Generation Sequencing of four nitrifying aerobic granular sludge bioreactors
SRR23031605	Others	2023	0.1	1.82	35.85	106.25	runoff metagenome
SRR23198576	Soil	2023	0.1	1.71	44.55	124.38	saline-alkali soil Metagenome
SRR24099930	Others	2023	0.1	1.31	NA	NA	Environmental macro-genomic dataset for duck farms
ERR1414233	Others	2016	0.1	1.49	59.3107	18.1084	Metagenomic characterization of three Swedish sewage treatment plants
SRR29149429	WW_sludge	2024	0.1	2.77	NA	NA	nitrification of industrial wastewater
SRR26839085	Sediment	2023	0.1	1.42	32.05	118.8	Degradation of high pyrene concentration in sediment and its implications to microbiome in microbial electrochemical system
SRR29352996	Bioreactor	2024	0.1	4.25	40.33	103.59	Study of PHA-mixed MMCs
SRR24271072	Biofilm	2023	0.1	2.32	NA	NA	Chlorine-stressed sewer system metagenome microbiome
SRR9289417	Soil	2019	0.1	1.76	41.6656	-87.5497	Calumet area hyperalkaline slag-fill metagenomes
SRR22452322	Sediment	2022	0.1	5.3	NA	NA	eutrophic lake and pond sediments
ERR13714730	WW_sludge	2024	0.1	1.95	32.842	-117.258	Return to Learn wastewater metatranscriptomics
SRR9710701	Others	2019	0.1	2.61	42.722	-70.847	Salt marsh sediment microbial communities from the Plum Island Ecosystem LTER, Massachusetts, United States - Salt Marsh Sediment SW1603-10 metagenome
SRR14121827	WW_sludge	2021	0.1	1.28	31.67	117.23	Functional microorganisms in sewage treatment process
SRR25887064	Freshwater	2023	0.1	1.94	44.1	128.58	microbial metagenomes
SRR30502207	Soil	2024	0.1	2.27	NA	NA	soils Raw sequence reads
SRR23593148	Others	2023	0.1	3.47	NA	NA	Migration of antimicrobial resistance genes along the food production chain from raw manure to mushroom
ERR1418124	WW_sludge	2016	0.1	0.68	NA	NA	창?혵Candidatus Propionivibrio aalborgensis창?혶: a novel glycogen accumulating organism abundant in full-scale enhanced biological phosphorus removal plants
SRR7051676	Sediment	2018	0.1	0.56	38.7906	-75.1638	Sediment microbial communities from the Broadkill River, Lewes, Delaware, United States 창?혫 FRT_4-5_MG metagenome
SRR5891569	Sediment	2019	0.1	2.56	NA	NA	glacier Metagenome
SRR14536366	Others	2021	0.1	2.04	32.02	118.5	Responsiveness of rhizosphere bacteria assembled from manipulated soil microbiome suppressed Ralstonia solanacearum invasion
ERR13714758	WW_sludge	2024	0.1	6.21	32.842	-117.258	Return to Learn wastewater metatranscriptomics
SRR13867567	WW_sludge	2022	0.1	2.85	30.3	120.2	activated sludge Raw sequence reads
SRR14536430	Others	2021	0.1	2.28	32.02	118.5	Responsiveness of rhizosphere bacteria assembled from manipulated soil microbiome suppressed Ralstonia solanacearum invasion
SRR10035875	WW_sludge	2020	0.1	1.05	22.38	114.05	Metagenomes from activated sludge
SRR17659560	WW_sludge	2022	0.1	1.05	22.5	113.91	Metagenomes from two municipal wastewater treatment plants activated sludge samples in China.
SRR31057734	Soil	2024	0.1	1.14	40	125.41	metagenomics
ERR13713697	WW_sludge	2024	0.1	2.33	32.842	-117.258	Return to Learn wastewater metatranscriptomics
SRR20217215	Sediment	2023	0.1	8.03	45.9374	7.4158	ENSEMBLE - GLACIER-FED STREAMS BIODIVERSITY
SRR15614346	Others	2021	0.1	1.92	22.5286	114.003	Microbial diversity in Mangrove Sediments
SRR29906915	Soil	2024	0.1	1.41	26.857	104.246	Seasonal dynamics and driving mechanisms of microbial biogenic elements cycling function, assembly process, and co-occurrence network in plateau lake sediments
ERR13712853	WW_sludge	2024	0.1	0.85	32.842	-117.258	Return to Learn wastewater metatranscriptomics
SRR7151606	Others	2018	0.1	1.62	68.3534	19.0468	peat metagenome Metagenome
SRR6823998	Sediment	2018	0.1	0.79	38.9228	-106.952	Groundwater sediment microbial communities from an aquifer adjacent to Colorado River, USA - East River metaG ERMLT830_16_10D metagenome
ERR1739691	Others	2017	0.1	0.4	53.4896	6.13991	construction of minimal coastal microbial mats
SRR31730573	Others	2024	0.1	1.82	32.11	118.116	Simulated artificial wetlands metagenome
SRR17562744	Freshwater	2022	0.1	0.83	35.66	-83.7	Great Smoky Mountains National Park stream shotgun metagenomic data Metagenome
ERR1025323	Others	2016	0.1	0.63	56.454	10.0707	Metagenomes from full scale mesophilic anaerobic digesters in Denmark
SRR27482134	Others	2024	0.1	1.55	25.7146	-80.1503	Sargassum and Seawater metagenomes
SRR10912820	Marine	2020	0.1	3.43	-67.76	-89.29	The polar microbiota Metagenome
SRR27544750	Others	2024	0.1	3.18	22.2827	114.137	Absolute quantification of antibiotic resistance genes in semi-continuous AD reactors
SRR30321683	Sediment	2024	0.1	3.1	32.7019	111.056	The Impact and Mechanism of Dam Construction on the Process of Carbon Dark Fixation
SRR11088425	WW_sludge	2021	0.1	1.66	54.1147	13.4315	ANTIRES - Distribution pathways of antibiotic resistances in municipal wastewater
SRR9006525	WW_sludge	2020	0.1	1.01	49.5134	6.01792	Systems Biology of Lipid Accumulating Organisms
SRR12550840	Soil	2020	0.1	2.2	18.33	109.45	wild and cultivated rice for Metagenome
SRR15198256	Freshwater	2021	0.1	6.37	38.5355	-0.2663	Seasonal and spatial microbial dynamics in four spanish freshwater reservoirs subjected to hydric stress
SRR21894925	Freshwater	2024	0.1	1.47	NA	NA	Metagenomic sequencing of river water 6
ERR4192525	Others	2020	0.1	1.08	NA	NA	Metagenomics of Whalers Bay - Deception Island, Marine Antarctic
SRR5215144	Others	2017	0.1	5.38	5.0626	-53.0462	Labiotermes labralis P4 segment gut microbial communities from Petit-Saut dam, French Guiana - Lab288 P4
SRR24475121	Others	2024	0.09	0.79	40.5134	-3.33872	Microbial community of anaerobic bioreactor fed with microalgae treated wastewater
SRR24099929	Others	2023	0.09	1.42	NA	NA	Environmental macro-genomic dataset for duck farms
SRR26965291	Soil	2023	0.09	1.82	NA	NA	Poultry farm metagenome
SRR32367555	WW_sludge	2025	0.09	2.04	NA	NA	swine wastewater Genome sequencing and assembly
SRR29811097	Others	2024	0.09	0.34	-43.3155	172.432	Microbial diversity and function of wastewater plastisphere biofilms
SRR28997245	Soil	2024	0.09	1.1	34.016	118	Migration of fungicides, antibiotics and its resistome in the soil-lettuce system
SRR10812149	WW_sludge	2021	0.09	3.4	NA	NA	partial denitrification
DRR213771	WW_sludge	2023	0.09	0.86	NA	NA	Metagenome for Antibiotic resistome in 5 WWTPs in Winter
SRR25988421	WW_sludge	2023	0.09	1.75	45.01	127.11	UASB AD sludge with Fe3O4@N-BC
ERR5523196	Soil	2021	0.09	0.74	53.2833	-4.3333	Metagenomes of sediments incubated with artificial acid mine drainage.
SRR9051714	WW_sludge	2019	0.09	2.16	22.592	113.975	RWDS
SRR23247790	Others	2023	0.09	1.19	68.3532	19.047	peat metagenome Metagenome
SRR7012213	Soil	2018	0.09	2.1	NA	NA	Paddy soil microbial community diversity
SRR15101029	Soil	2021	0.09	7.66	-62.35	-59.18	Soil microbial communities of the Nelson Glacier, Antarctica
SRR24358268	Soil	2023	0.09	1.93	30.1	120.66	Maize and rice metagenomics of Eastern China Raw sequence reads
SRR32233573	WW_sludge	2025	0.09	1.65	45.76	126.69	16S, metagenomic and metatranscriptomic sequencing of DAMO reactors
ERR4225396	Freshwater	2020	0.09	4.4	47.0186	6.99667	Comprehensive dataset of shotgun metagenomes from stratified freshwater lakes and ponds
SRR15239562	Others	2021	0.09	0.36	-34.33	-58.26	Anaerobic co-digestion of sewage sludge and food waste Metagenome
SRR9163897	Sediment	2019	0.09	0.97	36.72	-121.68	Creek sediment metagenomes from agricultural region of California
SRR13958301	Sediment	2021	0.09	6.97	39.9042	116.407	freshwater lake Metagenome
SRR30303778	WW_sludge	2025	0.09	1.87	32.02	118.7	Activated sludge metagenomic
SRR25018387	Others	2023	0.09	1.83	46.82	8.23	Swiss Wastewater & River Ecosystem Microbiome
SRR10132617	Freshwater	2019	0.09	1.08	40.0269	116.353	EcoImprove
SRR9964840	Soil	2023	0.09	2.42	45.19	8.19	Metagenomic analysis of paddy soil from Vercelli, Italy
ERR2642268	Others	2021	0.09	0.79	50.9339	-1.4107	Biomethanization of CO2 in anaerobic digestion plants
SRR26050592	Others	2024	0.09	0.57	40.7075	-74.0108	Growing Indoor Environmental Infrastructure: Active Green Wall Growth Media Design Impacts Substrate Microbial Diversity with Implications for Pollutant Metabolism and Human Health
SRR27197481	WW_sludge	2023	0.09	2.45	22.77	109.87	swine wastewater Metagenome
ERR2709746	Soil	2018	0.09	0.5	34.1843	118.191	RM_CSULB
SRR28282208	WW_sludge	2024	0.09	1.08	NA	NA	Hexi sewage treatment plant 2023 macro basis data
SRR9616424	Sediment	2019	0.09	8.17	44.5106	-110.357	Sediment microbial communities from Yellowstone Lake, YNP, Wyoming, USA - C1_bottom metagenome
SRR26413803	Sediment	2024	0.09	3.97	36.4581	120.754	Time-series sampling of mudflat intertidal sediment metagenomes
SRR29134474	Others	2024	0.09	0.28	NA	NA	Comparative Metagenomic Analysis of Microbial Communities and Resistome in Southern Farming Systems: Implications for Agricultural Stewardship and Public Health.
SRR11593437	Others	2020	0.09	2.05	68.3532	19.0467	Peatland microbial communities from Stordalen Mire, Sweden - 712 E-1-M metagenome
SRR29505059	WW_sludge	2024	0.09	1.53	39	116	Metagenomic sequencing of 12-month samples in MWTPs in Beijing
SRR17848288	Sediment	2022	0.09	2.79	40.6333	-74.9163	eDNA, iDNA and total DNA meta genomes from Raritan River bed sediment
SRR14459455	Sediment	2022	0.09	2.64	46.8501	8.20194	Nitrogen cycling and microbial community dynamics in lake sediments
SRR7216972	Soil	2018	0.09	0.91	54.2	-123.16	Metagenomics of Urban Sewage Identifies an Extensively Shared Antibiotic Resistome in China
SRR10241526	Freshwater	2020	0.09	1.25	32.649	-85.487	Microcystis aeruginosa blooms from lakes around the globe. Raw sequence reads
SRR29965052	Marine	2024	0.09	2.79	37.41	120.75	laizhou bay seawater sample Raw sequence reads
SRR21285595	Others	2023	0.09	3.75	NA	NA	Sequencing of diverse microbial communities
SRR25893877	Sediment	2023	0.09	4.68	NA	NA	Sediment samples
SRR18316279	Soil	2022	0.09	1.87	34.057	108.228	soil metagenome
SRR31065664	Freshwater	2024	0.09	4.29	27.1413	-80.846	Lake Okeechobee Watershed - ACE project Metagenomic assembly
SRR13287446	WW_sludge	2021	0.09	1.71	39.9	116.53	environmental microorganisms from municipal WWTP effluent and river
SRR23012391	Others	2023	0.09	3.48	36.06	106.3	runoff metagenome
SRR26992862	WW_sludge	2023	0.09	14.84	55.6852	37.9406	wastwater and activated sludge from wastewater plants Raw sequence reads
SRR15239555	Others	2021	0.09	0.33	-34.33	-58.26	Anaerobic co-digestion of sewage sludge and food waste Metagenome
SRR12601634	Freshwater	2020	0.09	1.29	NA	NA	Metagenomics dataset used to characterize microbiome changes in sediment and water column of lake Solenoye
SRR22184537	WW_sludge	2022	0.09	2.95	22.63	113.34	active sludge from WWTP Raw sequence reads
SRR25258425	Freshwater	2024	0.09	2.55	29.5949	106.571	metagenome of black-odor waterbodies
SRR19440608	Marine	2023	0.09	2.72	29.56	122.6	lignocellulose-degrading bacterial communities in intertidal zones
SRR25897136	Sediment	2024	0.09	3.62	37.816	119.111	Metatgenomic sequencing of water and sediment samples from the Yellow River estuary
SRR31372312	Others	2024	0.09	1.34	22.72	115.58	Biofloc microbiome of shrimp aquaculture
SRR19603261	Soil	2023	0.09	3.62	38.9262	115.843	The role of lake-based sources on bioaccumulation of anthropogenic pollutants and their impacts on antibiotic resistance in a shallower lake in North China
SRR24858484	Freshwater	2024	0.09	4.79	47.1001	8.48917	Lake Zug water column metagenomes
ERR13714645	WW_sludge	2024	0.09	3.86	32.842	-117.258	Return to Learn wastewater metatranscriptomics
SRR26868043	WW_sludge	2023	0.09	1.48	NA	NA	Metagenomic insights into the mechanism for the rapid enrichment and high stability of Candidatus Brocadia facilitated by ferric ion
SRR6050905	Others	2017	0.09	5.98	38.9383	-110.134	Groundwater microbial communities from Crystal Geyser aquifers in Utah, USA - Crystal Geyser metaG 2015-02 metagenome
SRR13054095	Others	2022	0.09	0.85	29.4492	-94.8794	Crosstalk with astrocytes establishes tumor edge in glioblastoma
ERR4869803	Others	2022	0.09	4.64	49.8396	-102.426	Epipelagic bacterial communities of Canadian lakes
ERR9631072	Freshwater	2023	0.09	2.9	48.8464	14.4876	High resolution sampling of freshwater reservoir in Czech Republic
SRR5676425	WW_sludge	2018	0.09	0.68	37.14	-80.41	samples from sewage Raw sequence reads
SRR14149868	WW_sludge	2022	0.09	1.08	45.76	126.69	metagenomes of anaerobic sludge exposed to antibiotic
SRR30681639	Soil	2024	0.09	6.12	70.16	-148.46	AK traverse soil cores
SRR22808073	Soil	2023	0.09	2.55	38.3188	-123.07	Bodega Bay wetland sampling 2021
SRR26839082	Sediment	2023	0.09	1.34	32.05	118.8	Degradation of high pyrene concentration in sediment and its implications to microbiome in microbial electrochemical system
SRR25010656	Sediment	2023	0.09	1.87	37.21	122.62	Bacterial, eukaryotic and fungal communities in the seawater and root sediment surrounding seagrass Zostera marina Raw sequence reads
ERR3572970	Sediment	2020	0.09	0.28	51.6194	-1.25172	Detailed study at the genetic level at bacteria in farm animals, human/animal sewage, sewage treatment works and rivers, to work out the complex network of transmission of important antibiotic-resistant bacteria and antibiotic resistance genes
SRR12550793	Soil	2020	0.09	1.04	18.33	109.45	wild and cultivated rice for Metagenome
SRR10512950	Others	2019	0.09	5.29	5.3455	-53.2463	termite gut metagenome Metagenome
SRR7151573	Others	2018	0.09	0.63	68.3533	19.0469	peat metagenome Metagenome
SRR4236788	WW_sludge	2016	0.09	3.62	37.43	138.83	Active sludge microbial communities of municipal wastewater-treating anaerobic digesters from Japan - AD_JPNNA4_MetaG metagenome
SRR9006581	WW_sludge	2020	0.09	1.09	49.5134	6.01792	Systems Biology of Lipid Accumulating Organisms
ERR13865829	WW_sludge	2024	0.09	0.45	NA	NA	Impact of Nutritional Interventions on Chicken Gut Microbiome
SRR28148153	Others	2024	0.09	2.19	36.02	106.3	Reclaimed water April metagenome
SRR18463820	Others	2022	0.09	0.68	46.62	-71.75	Wetlands oil remediation Raw sequence reads
SRR31159452	Soil	2024	0.09	1.3	46.843	8.82746	Glacial forelands microbial primary succession metagenomes
SRR25727065	Biofilm	2023	0.09	4.77	47.4	8.61	Effects of treated wastewater on stream periphyton
SRR14699187	Others	2022	0.09	0.87	-12.679	-38.729	BTS Metagenome
ERR3719149	Freshwater	2022	0.09	11.88	NA	NA	Freshwater metagenomes from different European and Asian lakes
SRR5468423	Sediment	2017	0.09	3.45	47.0991	-99.1044	Freshwater sediment microbial communities from Prairie Pothole Lake near Jamestown, North Dakota, USA - PPLs Lake P8 Core (3) Depth 1-3cm March2015 metagenome
SRR22000224	Sediment	2022	0.09	2.27	50.9609	13.7772	Metagenomic inventory of the Lockwitzbach River microbiome and resistome
SRR22000203	Sediment	2022	0.09	2.09	50.914	13.7872	Metagenomic inventory of the Lockwitzbach River microbiome and resistome
SRR21285584	Others	2023	0.09	3.79	NA	NA	Sequencing of diverse microbial communities
SRR27197534	WW_sludge	2023	0.09	2.84	25.65	114.78	swine wastewater Metagenome
SRR10036072	Freshwater	2019	0.09	4.69	38.8189	-94.7788	A metagenomics-enabled investigation of antimicrobial resistance in an urban watershed
SRR30597329	WW_sludge	2024	0.09	3.06	30.28	114.21	Metagenomic sequencing of the WWMF Raw sequence reads
SRR29748425	Sediment	2024	0.09	2.28	36.05	106.3	Reclaimed water metagenome -November
SRR29002874	Others	2024	0.09	4	23.4639	116.877	mangrove sediment metagenome Raw sequence reads
SRR8437244	Freshwater	2019	0.09	2.03	49.68	-124.009	Saline water microbial communities from Sakinaw Lake, British Columbia, Canada - sak_2011_5_24_36m metagenome
SRR31285105	Freshwater	2024	0.09	1.08	45.32	-73.08	LEAP 2021 bacterioplankton metagenomic reads
SRR17165210	Sediment	2021	0.09	0.9	19.69	85.41	Microbial and functional Diversity study of Chilika Lake by using whole genome metagenome
SRR11414072	Freshwater	2020	0.09	3.61	28.02	120.651	aquatic metagenome Raw sequence reads
SRR11524787	WW_sludge	2022	0.09	1.59	25	78	Global Meta-Omics Survey of Microbiomes in Fecal Sludge
SRR24010767	Others	2023	0.09	7.48	39.6	-75.8	Rhizosphere soil microbial communities from rice plants in Newark, Delaware, United States - Bulk_9BB_GED metagenome
SRR10159350	Soil	2020	0.09	4.14	28.21	116.93	paddy soil Metagenome
SRR18461118	Marine	2022	0.09	1.08	28.6435	48.3604	Kuwait-CEFAS-AMR Project
SRR23036650	Others	2023	0.09	1.98	31.34	121.52	anaerobic digester metagenome Raw sequence reads
SRR27430896	Freshwater	2024	0.09	3.74	43.0995	-89.4045	Freshwater microbial communities from Lake Mendota, Wisconsin, United States - TYMEFLIES-ME24May2018-rr0928 metagenome
SRR5808834	Sediment	2017	0.09	0.3	29.8628	-88.8412	Chandeleur Islands 2015 Metagenome
SRR11700416	Freshwater	2021	0.09	0.65	27.9009	86.8603	aquatic metagenome Raw sequence reads
SRR2082609	Bioreactor	2015	0.09	1.47	-27.5	153.012	Lab-scale EBPR reactor Metagenome
ERR1414264	Others	2016	0.09	1.07	59.3556	18.2271	Metagenomic characterization of three Swedish sewage treatment plants
SRR9261028	WW_sludge	2019	0.09	0.41	-34.47	-58.59	Time series genome centric analysis in activated sludge microbial communities
SRR22387950	Groundwater	2024	0.09	9.74	36.517	115.194	Metagenomic sequencing of microbiome in groundwater
SRR25000001	Freshwater	2023	0.09	1.03	-33.5256	-70.8273	JIFSAN: Metagenomic Shotgun Sequencing of Microbiome from Surface Water by INTA, Chile
ERR13715731	WW_sludge	2024	0.09	5.21	32.842	-117.258	Return to Learn wastewater metatranscriptomics
SRR22197666	Soil	2022	0.09	0.63	41.0686	-74.0142	Taxonomic Profiling of Microbes in Glyphosate-Treated Sediment Microcosms
SRR19237657	Freshwater	2023	0.09	4.89	NA	NA	Succession of microbial communities and potential functions in subsurface oil reservoir under high antibiotic stress
SRR24011157	Freshwater	2023	0.09	1.86	52.4764	13.6257	Genome Resolved Open Watersheds database (GROWdb) Metagenome
SRR3546450	Groundwater	2016	0.09	4.76	45.0453	141.859	groundwater metagenome Genome sequencing and assembly
SRR20217172	Sediment	2023	0.09	12.46	45.9345	7.4102	ENSEMBLE - GLACIER-FED STREAMS BIODIVERSITY
SRR28997106	Soil	2024	0.09	2.66	45.82	126.8	Microbial community in paddy soil
SRR7777795	Soil	2019	0.09	1.65	22	100.79	soil metagenome Metagenome
SRR25158264	Soil	2023	0.09	1.86	30.39	121.43	soil metagenome Genome sequencing and assembly
SRR29986435	Sediment	2024	0.09	2.48	38.79	122.18	laizhou bay sediment sample Raw sequence reads
SRR12762285	WW_sludge	2020	0.09	3.12	50.08	18.57	Metagenomic profiling of antibiotic resistance genes and mobile genetic elements
SRR22077877	Freshwater	2022	0.09	8.27	26.8324	-80.9426	Lake Okeechobee Watershed - ACE project Metagenomic assembly
ERR5098445	Sediment	2021	0.09	1.24	58.273	26.515	Effect of the effluent originating from small-scale conventional wastewater treatment plant treating municipal wastewater on the composition and abundance of the microbial community, antibiotic resistome and pathogens in the sediment and water of receiving stream.
SRR29884478	Others	2024	0.09	3.79	68.3533	19.0467	Stordalen Mire Peat Catechin Incubations
SRR11785054	Others	2020	0.09	5.45	12.13	-68.29	Coral reef benthic cyanobacterial mat diversity
SRR22387873	Groundwater	2024	0.09	5.57	32.311	121.04	Metagenomic sequencing of microbiome in groundwater
SRR24129485	Sediment	2023	0.09	0.57	-13.4783	-39.0591	Metagenome from Brazilian Mangroves sediments
SRR23593151	Others	2023	0.09	2.73	NA	NA	Migration of antimicrobial resistance genes along the food production chain from raw manure to mushroom
SRR5580867	Sediment	2017	0.09	0.96	46.372	-119.272	Sand microcosm microbial communities from a hyporheic zone in Columbia River, Washington, USA - GW-RW T4_14-Oct-14
SRR30276808	Others	2024	0.09	2.91	NA	NA	The bacterial community in the external canister biofilter of the fish tank farm.
SRR4029388	Freshwater	2016	0.09	0.46	46.041	-89.686	Freshwater microbial communities from Trout Bog Lake, WI - 08JUL2008 hypolimnion metagenome
ERR2642287	Others	2021	0.09	0.74	50.9339	-1.4107	Biomethanization of CO2 in anaerobic digestion plants
SRR29278631	Sediment	2024	0.09	5.05	16.7289	110.473	Haima cold seep sediments metagenomes
SRR26991405	Others	2023	0.09	13.07	37.6183	-122.292	Estuarine water microbial communities from San Francisco Bay, California, United States - Oct18_SB_2_27D metagenome
SRR15221279	Others	2021	0.09	2.83	37.48	105.53	study the efficiency of preservation
SRR25887061	Freshwater	2023	0.09	1.71	44.1	128.58	microbial metagenomes
ERR4976692	Others	2021	0.09	3.9	59.7934	10.4994	Bacteria in biogas digestates for reduced climate forcing (N2O-reducing population in anaerobic digestate for next-generation biorest)
SRR24271102	Biofilm	2023	0.09	1.58	NA	NA	Chlorine-stressed sewer system metagenome microbiome
SRR5576003	Bioreactor	2017	0.09	0.79	42.06	-87.68	Candidatus Accumulibacter enrichment culture Metagenome
SRR16379923	Sediment	2022	0.09	2.2	NA	NA	sediment metagenome Raw sequence reads
SRR1168487	WW_sludge	2015	0.09	0.39	33.4305	-88.8279	activated sludge metagenome
SRR25528447	WW_sludge	2023	0.09	2.44	22.701	112.19	Metagenomic samples of swine wastewater
SRR27973594	Sediment	2024	0.09	0.85	55.6316	8.2395	MicroFlora Danica
ERR13714767	WW_sludge	2024	0.09	1.02	32.842	-117.258	Return to Learn wastewater metatranscriptomics
SRR30309617	Others	2024	0.09	2.38	NA	NA	Antibiotic resistance genes in Landfill Leachates from Seven Cities of China: Temporal Variations, host and Risk Assessment
SRR19233485	WW_sludge	2023	0.09	1.87	NA	NA	Treatment of chloramphenicol wastewater by mcor reactor
SRR25638222	Soil	2024	0.09	4	31.3	120.9	Microbes in the paddy soils of Kunshan
SRR25893897	Sediment	2023	0.09	4.23	NA	NA	Sediment samples
SRR26350595	WW_sludge	2024	0.09	2.26	NA	NA	anaerobic granular sludge metagenome
SRR7686847	Freshwater	2018	0.09	0.85	31.4271	-81.6053	Freshwater microbial communities from Altamaha River, Georgia, United States - Atl_Colum_RepC_8d metagenome
SRR6854572	Biofilm	2018	0.09	2.44	NA	NA	marine biofilm Metagenome
SRR29270161	Freshwater	2024	0.09	0.62	-0.4155	34.2097	Metagenomes from Winam Gulf, Lake Victoria (2022-2023), Lake Simbi (2022-2023), and Lake Naivasha (2022)
SRR1582210	Freshwater	2015	0.09	5.03	32.03	118.43	Drinking water samples Metagenome
SRR25435818	Bioreactor	2024	0.09	0.79	NA	NA	Metagenomics in engineered system
ERR8521293	WW_sludge	2022	0.09	0.74	58.94	11.18	Parallel aerobic granular sludge and activated sludge reactors treating wastewater
SRR22000238	Sediment	2022	0.09	2.57	50.9619	13.7774	Metagenomic inventory of the Lockwitzbach River microbiome and resistome
ERR5329349	Others	2021	0.09	2.12	NA	NA	Evaluating the Threat of Antimicrobial Resistance in Agricultural Manures and Slurries
SRR22955060	Aquaculture	2023	0.09	1.9	30.45	111.66	Rice-crayfish co-culture metagenomes
SRR9061286	Freshwater	2019	0.09	0.96	40.1023	116.732	Impacts of anthropogenic activities on ecological health in a river ecosystem
SRR25435882	Bioreactor	2024	0.09	1.14	NA	NA	Metagenomics in engineered system
ERR2431955	Sediment	2018	0.09	4.41	NA	NA	Marine sediment microbiome
SRR30681706	Soil	2024	0.09	5.6	70.16	-148.46	AK traverse soil cores
SRR10912798	Marine	2020	0.09	1.82	-67.76	-89.29	The polar microbiota Metagenome
SRR22105567	Freshwater	2022	0.09	2.32	45.0398	-73.0782	ATRAPP
SRR15671593	WW_sludge	2021	0.09	3.23	36.0766	120.429	sludge matagenome
SRR13727535	Groundwater	2022	0.09	2.53	51.11	-115.37	Alberta groundwater Metagenome
SRR24358256	Soil	2023	0.09	2.18	20.03	110.43	Maize and rice metagenomics of Eastern China Raw sequence reads
SRR21398026	Sediment	2022	0.09	1.94	23.986	117.42	bacterial Raw sequence reads
SRR14073718	Soil	2021	0.09	1.71	NA	NA	Microbial community across manure treatments and aggregate fractions
SRR29986449	Sediment	2024	0.09	2.26	37.5	119.59	laizhou bay sediment sample Raw sequence reads
ERR4801148	Marine	2020	0.09	0.52	-33.142	-151.537	Functional potential of plastic-associated microorganisms
SRR25018414	Others	2023	0.09	1.48	46.82	8.23	Swiss Wastewater & River Ecosystem Microbiome
ERR5326115	Others	2021	0.09	2.54	NA	NA	Evaluating the Threat of Antimicrobial Resistance in Agricultural Manures and Slurries
SRR12799670	WW_sludge	2020	0.09	3.62	31.12	121.82	Metagenomic Sequencing of Anaerobic Sludge
SRR27453498	Others	2024	0.09	1.24	23.01	113.24	Microbiological Mechanism of Nitrogen Forms and Concentrations in Regulating Cadmium Accumulation in Crops following Stabilization in Contaminated Agricultural Soil
SRR6470663	Freshwater	2019	0.09	0.59	31.22	120.2	Cyanobacterial Aggregates Raw sequence reads
SRR12678600	Freshwater	2020	0.09	0.59	31.22	120.2	Cyanobacterial Aggregate Metagenome
SRR19440607	Marine	2023	0.09	3.98	29.56	122.6	lignocellulose-degrading bacterial communities in intertidal zones
SRR29134401	Marine	2024	0.09	3.98	29.56	122.6	Lignin-degrading bacterial communities in intertidal zones
SRR14710906	Others	2023	0.09	3.31	3.38196	11.4632	Gut metagenomes from 48 lower and higher termites
SRR14610228	WW_sludge	2021	0.09	1.76	1.33245	103.755	Time-series metagenome survey of activated sludge in a full-scale wastewater treatment plant
SRR27827410	WW_sludge	2024	0.09	1.19	42.4311	23.5319	Metagenomic assessment of the WWTP effluents impact on the River Iskar
SRR30350709	WW_sludge	2024	0.09	3.17	36.0397	103.778	Metagenoe of WWTPs
SRR31534975	Freshwater	2024	0.09	1.94	41.7036	-83.2552	JGI-CSP Lake Erie metagenomes (2015-2021)
SRR27425428	Freshwater	2024	0.09	6.61	43.0995	-89.4045	Freshwater microbial communities from Lake Mendota, Madison, Wisconsin, United States - TYMEFLIES-ME21Jun2010-rd0522 metagenome
SRR5007146	Others	2016	0.09	2.72	40.3	-88.15	Active sludge microbial communities of municipal wastewater-treating anaerobic digesters from USA - AD_UKC030_MetaG metagenome
SRR24044420	Soil	2023	0.09	2.38	21.008	109.012	Mangrove sediment metagenome sequnecing
SRR16106682	Soil	2021	0.09	2.38	22.2905	109.764	Mangrove sediments metagenomic
SRR25510182	Soil	2023	0.09	1.48	37.75	114.47	Metagenome Sequencing
ERR13715681	WW_sludge	2024	0.09	1.08	32.842	-117.258	Return to Learn wastewater metatranscriptomics
SRR27749063	Others	2024	0.09	1.87	NA	NA	biofilm Metagenome
SRR24540864	Others	2023	0.09	0.4	NA	NA	Dairy Raw sequence reads
SRR26937382	Freshwater	2023	0.09	1.3	-33.5257	-70.8285	JIFSAN: Metagenomic Shotgun Sequencing of Microbiome from Surface Water by INTA, Chile
SRR31392928	WW_sludge	2024	0.09	4.52	30.5775	103.921	sludge metagenome_stageIII1
SRR15144437	Others	2021	0.09	22.98	24.39	117.92	marine metagenome Metagenome
SRR21398028	Sediment	2022	0.09	2.1	22.25	114.25	bacterial Raw sequence reads
ERR2431952	Sediment	2018	0.09	3.51	NA	NA	Marine sediment microbiome
SRR3166066	Others	2016	0.09	5.23	55.7883	12.5268	Anaerobic digestion (biogas upgrade with H2) Metagenome
SRR28716322	Sediment	2024	0.09	1.47	34.29	-107.73	river metagenome
SRR14492181	Soil	2021	0.09	1.89	43.6	93.02	metagenomic sequencing data
SRR22387749	Groundwater	2024	0.09	5.49	45.339	122.75	Metagenomic sequencing of microbiome in groundwater
SRR19631156	Freshwater	2023	0.09	1.54	22	110	metagenomic sequencing of duck feces and environment
SRR29134398	Marine	2024	0.09	3.43	29.56	122.6	Lignin-degrading bacterial communities in intertidal zones
SRR23247716	Others	2023	0.09	1.08	68.3533	19.0468	peat metagenome Metagenome
SRR8943090	Freshwater	2019	0.09	1.41	57.2137	19.509	EGB sediment data (raw sequence reads)
SRR26991412	Others	2023	0.09	18.45	37.6183	-122.292	Estuarine water microbial communities from San Francisco Bay, California, United States - Oct18_FB_1_27D metagenome
SRR29850204	Bioreactor	2024	0.09	2.34	39.26	117.32	environmental samples Genome sequencing and assembly
SRR28338159	WW_sludge	2024	0.09	1.94	22.2827	114.137	Exhaustive understanding of RBC microbiomes
SRR25887062	Freshwater	2023	0.09	1.99	44.1	128.58	microbial metagenomes
ERR4183325	Soil	2021	0.09	5.11	72.369	126.475	Metagenomic analysis on the taxonomic and functional response of microbial community to long-term permafrost warming
SRR10595505	Sediment	2019	0.09	0.79	NA	NA	microbial community diversities of sediment
SRR28060599	Sediment	2024	0.09	0.97	55.2521	14.8263	MicroFlora Danica
SRR29656409	Soil	2024	0.09	1.98	43.95	123.81	120 metagenomes in paddy soils of Northeast China Metagenome
SRR29299493	Others	2024	0.09	5.14	33.32	-81.71	Metagenomes of iron microbial mats from a freshwater terrestrial stream and wetlands. Metagenome
SRR28926378	Freshwater	2024	0.09	1.36	40.349	-82.325	Metagenomic sequencing of freshwater pond microbes
SRR29505057	WW_sludge	2024	0.09	1.7	39	116	Metagenomic sequencing of 12-month samples in MWTPs in Beijing
SRR28346255	Soil	2024	0.09	3.05	47.0963	-99.0994	Multi-omics for Understanding Climate Change (MUCC)
SRR14556258	Animal_associated	2022	0.09	2.1	30.19	102.19	Goat digestive tract metagenome Raw sequence reads
ERR3169474	Bioreactor	2019	0.09	3.3	30.3015	120.089	Impact of nitrogen loading rate on anammox reactor community
SRR17316694	WW_sludge	2021	0.09	1.79	38.99	117.38	GAOs model metagenomic sequencing
SRR22184538	WW_sludge	2022	0.09	2.99	22.62	113.34	active sludge from WWTP Raw sequence reads
SRR21902595	Sediment	2024	0.09	2.56	NA	NA	Metagenomic sequencing of river sediment 18
SRR27297339	Freshwater	2025	0.09	2.12	NA	NA	Analysis of macro gene
SRR14800555	Others	2021	0.09	1.48	44.03	87.356	Metagenomic raw data of wastewater treatment plants in Xinjiang Uyghur Autonomous Region
SRR17549187	WW_sludge	2022	0.09	1.48	43.963	87.522	Metagenomic data of influent, activated sludge and effluent from HX and CJ wastewater treatment plants in Xinjiang
SRR14024162	WW_sludge	2021	0.09	1.48	42.45	86.37	Metagenomic raw data from wastewater treatment plants
ERR5863110	Freshwater	2022	0.09	15.63	50.6333	13.9333	Freshwater metagenomes from different European and Asian lakes
SRR28715704	WW_sludge	2024	0.09	3	39.54	116.4	activated sludge from municipal wastewater treatment plant Raw sequence reads
SRR12550795	Soil	2020	0.09	1.13	18.33	109.45	wild and cultivated rice for Metagenome
SRR15085127	Others	2021	0.09	2.25	42.36	-71.06	Evaluating de novo assembly and binning strategies for time-series drinking water metagenomes
ERR3574187	Sediment	2020	0.09	0.51	51.6194	-1.25172	Detailed study at the genetic level at bacteria in farm animals, human/animal sewage, sewage treatment works and rivers, to work out the complex network of transmission of important antibiotic-resistant bacteria and antibiotic resistance genes
SRR31155655	Sediment	2025	0.09	9.99	NA	NA	Sequence reads
SRR9068964	Freshwater	2019	0.09	0.96	59.8559	23.267	Tv횄짚rminne sediment DNA Raw sequence reads
SRR7151742	Others	2018	0.09	0.74	68.3534	19.0467	peat metagenome Metagenome
SRR31057722	Soil	2024	0.09	1.14	40	125.41	metagenomics
ERR2814997	Others	2018	0.09	0.57	46.8182	8.2275	Resistflow-DNF-DNA data
SRR29063593	Others	2024	0.09	5.58	49.1298	19.4032	Viruses participate in biomineralization of travertines
ERR3573728	Sediment	2020	0.09	0.29	51.6194	-1.25172	Detailed study at the genetic level at bacteria in farm animals, human/animal sewage, sewage treatment works and rivers, to work out the complex network of transmission of important antibiotic-resistant bacteria and antibiotic resistance genes
SRR4029408	Freshwater	2016	0.09	0.68	46.041	-89.686	Freshwater microbial communities from Trout Bog Lake, WI - 29JUL2008 hypolimnion metagenome
SRR16548386	Freshwater	2021	0.09	2.83	NA	NA	Microcosmic bloom metagenome
SRR23867101	Others	2024	0.09	1.18	52.135	-106.647	River biofilm communities response to sub-MIC antibiotics
SRR29934942	WW_sludge	2024	0.09	1.7	38.9	121.6	sludge from reactor Metagenome
SRR30681637	Soil	2024	0.09	5.44	69.96	-148.73	AK traverse soil cores
SRR15021095	Soil	2021	0.09	1.31	34.45	109.49	microorganisms in wastewater treatment process
SRR24908144	Sediment	2023	0.09	1.64	38.87	116.04	The function and core microbiota in typical habitats of Baiyangdian Lake
SRR29078797	WW_sludge	2024	0.09	1.87	NA	NA	A pilot study of Mn redox driven nitrogen removal in municipal tailwater: Nitrogen metabolic pathway and electron transport mechanism
SRR14610248	WW_sludge	2021	0.09	2.58	1.33245	103.755	Time-series metagenome survey of activated sludge in a full-scale wastewater treatment plant
SRR18360466	WW_sludge	2022	0.09	2	NA	NA	Wastewater metagenome and assembly
SRR15461344	Marine	2022	0.09	1.47	22.52	114.01	shenzhen bay illumina metagenomic sequencing Metagenome Metagenome
SRR13076563	Bioreactor	2020	0.09	0.9	37.23	-80.41	Simulated reclaimed water distribution system
SRR24236059	Others	2023	0.09	6.34	42.39	11.3	Viruses participate in biomineralization of travertines
ERR13034245	Freshwater	2024	0.09	6.96	55.713	12.0667	Coastal Vitamin B1 dynamics - Roskilde fjord
SRR12952112	Others	2020	0.09	6.52	26.3584	-80.2982	Sediment microbial communities from Loxahatchee National Wildlife Refuge, Florida, United States - Lox_South_3 metagenome
SRR11309091	Others	2021	0.09	6.46	NA	NA	AOM-AsR of wetland soils
SRR28925087	Others	2024	0.09	2.77	17	110	Element cycle in the Haima Cold Seep
SRR10912883	Marine	2020	0.09	1.98	-67.76	-89.29	The polar microbiota Metagenome
ERR3211497	WW_sludge	2019	0.09	0.28	55.8022	12.5388	Metagenomic assessment of the effect of sample processing on different microbiomes
SRR28061002	Sediment	2024	0.09	0.62	55.0416	10.2548	MicroFlora Danica
ERR575706	Sediment	2014	0.09	1.7	12.6167	132.883	Metagenomic analysis of sediments along a uranium gradient
SRR29002869	Others	2024	0.09	3.86	23.4639	116.877	mangrove sediment metagenome Raw sequence reads
SRR15693770	WW_sludge	2021	0.09	2.04	NA	NA	studies of microbial diversity in the wastewater treatment
SRR8797217	WW_sludge	2020	0.09	3.19	NA	NA	activated sludge microbial community diversity
SRR6869043	Biofilm	2018	0.09	2.31	NA	NA	marine biofilm Metagenome
SRR27556330	Others	2024	0.09	2.5	28.22	110.25	Mine tailing metagenomes from southern China Metagenome
SRR14219491	Freshwater	2022	0.09	5.33	58.8436	17.5447	Oskarshamn and Asko sediment metagenomes (Raw sequence reads)
SRR13870162	Soil	2022	0.09	1.25	28.21	113	Salicylic Acid Signals Recruit Rhizosphere Microorganisms to Cooperate Resistance to Watermelon Fasurium wilt
SRR26351582	Freshwater	2024	0.09	0.62	43.025	-87.9009	Metagenomic sequencing of urban stormwater runoff
SRR8925757	Bioreactor	2019	0.09	5.92	27.84	115.09	Metagenomic analysis of 56 full-scale biogas plants in China
SRR17798756	Others	2022	0.09	0.37	32.7767	-96.797	Metagenomic Analysis of the Urinary Microbiome of Postmenopausal Women
SRR14219481	Freshwater	2022	0.09	4.5	58.8436	17.5447	Oskarshamn and Asko sediment metagenomes (Raw sequence reads)
ERR1414219	Others	2016	0.09	1.59	59.8445	17.6598	Metagenomic characterization of three Swedish sewage treatment plants
SRR30710965	Soil	2024	0.09	1.02	42.1	-79.55	Metagenomic sequencing of Streptomyces lydicus populations during in situ adaptive evolution in soil
SRR28981358	Freshwater	2024	0.09	1.92	NA	NA	Harnessing bioaugmentation to enhance tetracycline removal-metagenomic
SRR24299620	Soil	2024	0.09	2.22	39.04	114.8	hongjiyinzucexushuju Raw sequence reads
ERR4678606	WW_sludge	2021	0.09	4.07	NA	NA	Global surveillance of antimicrobial resistance - batch November 2018
SRR13003755	WW_sludge	2022	0.09	1.54	30.3	120.2	metagenomics data in hospital wastewater treatment systems
SRR10608982	WW_sludge	2019	0.09	6.77	NA	NA	Metagenome for anaerobic digestion
SRR27704624	Soil	2024	0.09	1.67	24.537	113.57	Paddy soil metagenomes with/out arsenic contamination
SRR23593153	Others	2023	0.09	3.53	NA	NA	Migration of antimicrobial resistance genes along the food production chain from raw manure to mushroom
SRR10036049	Freshwater	2019	0.09	6.58	38.9002	-94.649	A metagenomics-enabled investigation of antimicrobial resistance in an urban watershed
SRR29656355	Soil	2024	0.09	2.16	43.95	123.81	120 metagenomes in paddy soils of Northeast China Metagenome
SRR7158637	Others	2019	0.09	0.66	-15.78	-48.76	Metagenome and Metatranscriptome sequencing of the gut microbiota of Syntermes wheeleri
ERR4194908	Freshwater	2020	0.09	1.94	61.2081	25.1139	Comprehensive dataset of shotgun metagenomes from stratified freshwater lakes and ponds
SRR16126839	Freshwater	2022	0.09	0.5	45.55	-73.15	LEAP 2016 Bacterioplankton metagenomic reads
SRR31089947	Freshwater	2024	0.09	1.76	34.33	144.51	Microorganism in water source reservoir
SRR5865025	Marine	2018	0.09	0.83	22.304	39.103	Mesocoms marine planktonic metagenome Raw sequence reads
SRR14126290	WW_sludge	2022	0.09	4.03	NA	NA	Metagenomic sequencing of wastewater treatment plants
SRR11674053	WW_sludge	2021	0.09	0.86	55.6405	12.5058	Activated sludge metagenome Genome sequencing and assembly
SRR11088380	WW_sludge	2021	0.09	1.22	54.1147	13.43	ANTIRES - Distribution pathways of antibiotic resistances in municipal wastewater
SRR3184744	Freshwater	2016	0.09	0.91	41.93	-122.44	Klamath Basin Raw sequence reads
ERR3211702	WW_sludge	2019	0.09	0.57	55.8022	12.5388	Metagenomic assessment of the effect of sample processing on different microbiomes
ERR6015535	WW_sludge	2022	0.09	0.79	22.3126	39.1105	Metagenomic investigation of antibiotic resistance genes and virulence factor genes in extracellular DNA across wastewater treatment processes
SRR9948719	Biofilm	2020	0.09	1.94	NA	NA	Effect of sulfate on selenate reduction in a CH4-based MBfR
ERR2808656	Others	2018	0.09	0.57	46.8182	8.2275	Resistflow-NFC-DNA data
ERR5863123	Freshwater	2022	0.09	0.91	31.2333	130.567	Freshwater metagenomes from different European and Asian lakes
SRR13006843	Others	2020	0.09	0.4	35.6	-75.47	Aquatic steel biocorrosion microbiomes
ERR5243597	Others	2021	0.09	5.9	29.6811	115.823	Three soil samples have been sequenced to determine the metabolic activities of the microbial communities in situ in a revegetated acidic mine wasteland
SRR25469215	Sediment	2023	0.09	4.08	34.3973	109.199	sediment metagenome Metagenome
SRR24037927	Sediment	2023	0.09	4.08	34.3973	109.199	sidiment metagenome+Metagenome
SRR9061369	Freshwater	2019	0.09	0.79	39.7612	117.186	Impacts of anthropogenic activities on ecological health in a river ecosystem
SRR6201973	Others	2017	0.09	0.91	48.9735	-119.476	Hypersaline microbial mat communities from Hot Lake, Washington, USA - Section #3 metagenome
SRR31611035	Soil	2024	0.09	0.73	46.9685	7.06089	Microbial diversity in paddy soil and soil-derived cultures
SRR11808874	WW_sludge	2020	0.09	4.36	49.1151	-123.147	Wastewater microbial communities from Lulu Island WWTP, Vancouver, Canada - 2A-I metagenome
SRR8556258	Others	2019	0.09	8.27	68.3532	19.0477	Peat permafrost microbial communities from Stordalen Mire near Abisko, Sweden - Fen_T0_1 metagenome
SRR30164240	Biofilm	2024	0.09	2.78	37.16	-3.62	Characterizacion of the anode microbiome of a microbial fuel cell treating real wastewater
SRR27321194	Others	2024	0.09	3.99	29.62	86.24	the methanotrophs of lake sediments
SRR20818717	WW_sludge	2024	0.09	1.75	NA	NA	Virome analysis in the anaerobic digestion
SRR21285601	Others	2023	0.09	4.23	NA	NA	Sequencing of diverse microbial communities
SRR25252640	Soil	2023	0.09	2.84	30.46	114.62	Metagenome of soil samples and dechlorinating consortium samples
ERR12726940	Others	2024	0.09	22.66	NA	NA	The B2Forensics project led to the development of metagenomic approaches for biodefense purposes.
SRR25897140	Sediment	2024	0.09	4.39	37.816	119.111	Metatgenomic sequencing of water and sediment samples from the Yellow River estuary
ERR13711074	WW_sludge	2024	0.09	2.7	32.842	-117.258	Return to Learn wastewater metatranscriptomics
SRR14454006	Others	2021	0.09	2.96	39.98	116.39	metagenome of samples from the Dragon Shaped Water System
SRR23459968	Soil	2024	0.09	2.61	NA	NA	Soil Metagenome
SRR11830879	WW_sludge	2020	0.09	3.01	22.52	113.91	The mobility and bacterial hosts of antibiotic resistance genes under high antibiotic selection pressure
SRR20217214	Sediment	2023	0.09	7.71	45.9374	7.4158	ENSEMBLE - GLACIER-FED STREAMS BIODIVERSITY
ERR5010671	Sediment	2022	0.09	1.54	58.8109	17.6069	Diversity across environmental gradients in Baltic Sea sediments
ERR3345702	Soil	2019	0.09	0.51	NA	NA	Health_and_economic_benefits_of_water_sensitive_revitalisation_in_informal_urban_settlements
ERR3494962	Biofilm	2021	0.09	0.51	24.414	54.5687	Spatiotemporal dynamics in the metagenomes of biofouling microbial communities residing in district cooling basins
SRR15216802	Marine	2021	0.09	1.82	NA	NA	the microbes of South China Sea
SRR25000079	Freshwater	2023	0.09	0.79	-33.5146	-70.8255	JIFSAN: Metagenomic Shotgun Sequencing of Microbiome from Surface Water by INTA, Chile
SRR30947084	WW_sludge	2024	0.09	2.51	24.43	118.1	Transcriptional differences of functional genes of aerobic microorganisms under different salinity
SRR12814730	Others	2020	0.09	0.92	23.734	90.3929	Microbial characterization associated with biogas production
SRR30756406	Soil	2024	0.09	1.14	39.9	123.61	Effects of soil types on microbial networks and biogeochemical cycles in Yalu river wetland
SRR9261012	WW_sludge	2019	0.09	0.28	-34.47	-58.59	Time series genome centric analysis in activated sludge microbial communities
ERR13717992	WW_sludge	2024	0.09	2.04	32.842	-117.258	Return to Learn wastewater metatranscriptomics
SRR31677219	WW_sludge	2024	0.09	1.77	NA	NA	sludge metagenome Raw sequence reads
ERR5010710	Sediment	2022	0.09	1.3	63.4121	20.3712	Diversity across environmental gradients in Baltic Sea sediments
SRR26548581	Soil	2024	0.09	3.43	32.0987	120.332	The effects of integrated rice-fish farming on the paddy field
SRR5512135	Soil	2017	0.09	2.11	30.9178	119.51	Chinese paddy field soil shotgun metagenomic raw sequence reads
SRR21201109	Freshwater	2022	0.09	0.85	23.58	116.32	Rongjiang River and South China Sea Raw sequence reads
SRR26835467	WW_sludge	2024	0.09	2.95	NA	NA	Sequencing-guided re-estimation and promotion of cultivability for environmental bacteria
SRR11088454	WW_sludge	2021	0.09	1.84	51.5515	9.91696	ANTIRES - Distribution pathways of antibiotic resistances in municipal wastewater
SRR13608724	Others	2021	0.09	6.19	NA	NA	Impact of sulfamethoxazole on the microbial community of a riverine environment
SRR10064596	Bioreactor	2019	0.09	1.83	20.06	110.32	partial denitrification anammox granular sludge Metagenome
SRR14219479	Freshwater	2022	0.09	4.21	58.8436	17.5447	Oskarshamn and Asko sediment metagenomes (Raw sequence reads)
SRR31820080	Others	2024	0.09	1.86	NA	NA	Self-regulation mechanism of methanogenesis recovery under extreme acidic stress in failed solid state anaerobic digestion system
ERR1025318	Others	2016	0.09	1.68	55.6406	12.5058	Metagenomes from full scale mesophilic anaerobic digesters in Denmark
SRR25779738	WW_sludge	2023	0.09	5.41	41.14	-104.82	Wastewater Metagenomics: Wyoming Public Health Laboratory, Wyoming, USA
SRR12456142	Others	2020	0.09	1.76	NA	NA	Three common environmental stress Metagenome
SRR23247689	Others	2023	0.09	1.53	68.3533	19.0468	peat metagenome Metagenome
SRR18427497	Bioreactor	2022	0.09	2.1	37.23	-80.41	Copper and Water Heater Anodes Impacts
SRR29656410	Soil	2024	0.09	1.78	43.95	123.81	120 metagenomes in paddy soils of Northeast China Metagenome
SRR28045310	WW_sludge	2024	0.09	1.76	NA	NA	Community Structure of Denitrification Systems with Different Carbon Sources
SRR28041399	Marine	2024	0.09	0.51	56.6646	9.9759	MicroFlora Danica
SRR21677142	Freshwater	2022	0.09	2.72	40.229	116.808	reclaimed water metagenomics Raw sequence reads
SRR21681405	Freshwater	2022	0.09	0.68	37.9314	-122.022	Pond water SIP fraction microbial communities from Walnut Creek, CA, United States - JGIPond_C_20pct_30ng_2_1.6903 metagenome
ERR13715889	WW_sludge	2024	0.09	1.48	32.842	-117.258	Return to Learn wastewater metatranscriptomics
SRR8440705	WW_sludge	2019	0.09	9.89	49.1151	-123.147	Wastewater microbial communities from Lulu Island WWTP, Vancouver, Canada - plant10 metagenome
ERR13717369	WW_sludge	2024	0.09	0.51	32.842	-117.258	Return to Learn wastewater metatranscriptomics
SRR26459380	Soil	2023	0.09	1.82	NA	NA	sea sediment Raw sequence reads
SRR12197248	Freshwater	2021	0.09	1.02	46.1812	-123.183	ROMEO: Metagenomic and Metatranscriptomic response of riverine microbial communities to seasonal changes in the composition of dissolved organic matter.
SRR30303848	WW_sludge	2025	0.09	2.15	32.02	118.7	Activated sludge metagenomic
ERR7337729	Others	2021	0.09	1.05	54.984	-1.62523	Shotgun Metagenomics of psychrophilic bacteria treating domestic wastewater at 4C and 15C in anaerobic membrane bioreactors
SRR9852217	WW_sludge	2019	0.09	2.15	32.22	118.75	Activated sludge metagenomes
SRR25498251	Soil	2024	0.09	3.3	26	119	Soil sample metagenomic sequencing
SRR8715491	WW_sludge	2019	0.09	0.52	32.047	34.8433	Israel Pilot-Scale Hospital Wastewater Treatment System Raw sequence reads
SRR14240539	Freshwater	2021	0.09	2.67	43.6	-86.9167	freshwater metagenome
SRR23247751	Others	2023	0.09	0.95	68.3533	19.0468	peat metagenome Metagenome
SRR17848293	Sediment	2022	0.09	2.71	40.6333	-74.9163	eDNA, iDNA and total DNA meta genomes from Raritan River bed sediment
SRR24332390	Bioreactor	2023	0.09	1.98	55.3025	-114.76	Microbial communities in anaerobic digesters at pulp and paper mills
SRR25338962	WW_sludge	2023	0.09	1.31	NA	NA	Enhancing proton-coupled electron transfer drives efficient biomethane generation from multiphase anaerobic environments
ERR4603479	Others	2020	0.09	1.03	24.7392	90.4143	Microbiomes and resistomes of surface water in Bangladesh
ERR1950817	Others	2017	0.09	0.93	NA	NA	Vitamin and amino acid auxotrophy in anaerobic consortia operating under methanogenic condition
SRR25018356	Others	2023	0.09	3.55	46.82	8.23	Swiss Wastewater & River Ecosystem Microbiome
SRR31899699	Biofilm	2025	0.09	2.1	NA	NA	AD residues
SRR5640853	WW_sludge	2017	0.09	0.33	43.07	-89.4	activated sludge metagenome Genome sequencing and assembly
SRR29002853	Others	2024	0.09	3.89	23.4639	116.877	mangrove sediment metagenome Raw sequence reads
SRR24044421	Soil	2023	0.09	2.22	21.008	109.012	Mangrove sediment metagenome sequnecing
SRR16106683	Soil	2021	0.09	2.22	21.7905	109.764	Mangrove sediments metagenomic
SRR7755430	Others	2019	0.09	2.38	NA	NA	Multi-tissues of transcriptomics from Ovis Aries, Capra hircus and Camelus bactrianus. And metagenomics of the rumen contents from Capra hircus during post-natal development. Raw sequence reads
SRR10132669	Freshwater	2019	0.09	0.79	39.9053	116.54	EcoImprove
ERR2094169	Others	2017	0.09	2.16	37.52	121.39	Metagenomic profiles of samples from aquaculture systems
SRR28277415	Sediment	2024	0.09	4.93	NA	NA	samples collected from environment Raw sequence reads
SRR28468946	Soil	2024	0.09	2.55	37.5	100.3	Soil Raw sequence reads
SRR30681646	Soil	2024	0.09	5.72	69.96	-148.73	AK traverse soil cores
SRR4111065	Soil	2016	0.09	1.14	49.1575	5.39025	soil metagenome Raw sequence reads
ERR11452348	Others	2023	0.09	3.81	NA	NA	Functional Analysis
SRR18532224	Others	2022	0.09	0.74	22.18	39.02	coral holobiont endolith bacterial genomes
SRR25998719	WW_sludge	2024	0.09	1.42	38.64	114.09	Enhanced phosphorus removal in biological secondary effluent by denitrifying phosphorus removal granular sludge
SRR29333096	Others	2024	0.09	2.56	40.42	-86.91	Functional metagenomics data from milkweed phyllospheres and rhizospheres
SRR30303815	WW_sludge	2025	0.09	1.65	32.02	118.7	Activated sludge metagenomic
SRR20718480	Biofilm	2023	0.09	4.7	23.36	113.17	Anaerobic biofilm_Aerobic sludge microbiotas Raw sequence reads
SRR28003096	Soil	2024	0.09	0.97	55.5075	8.2478	MicroFlora Danica
ERR13714561	WW_sludge	2024	0.09	4.25	32.842	-117.258	Return to Learn wastewater metatranscriptomics
SRR8527071	Soil	2019	0.09	0.56	46.73	-117.18	Fecal and soil metagenomics of dairy calves with/without antibiotic treatment
SRR29002855	Others	2024	0.09	3.51	23.4639	116.877	mangrove sediment metagenome Raw sequence reads
SRR14932559	WW_sludge	2021	0.09	1.99	35.9606	-83.9207	Global activated sludge microbiome by GWMC
SRR10823752	Bioreactor	2020	0.09	1.51	42.2928	-83.7134	bioreactor metagenome from a membrane aerated biofilm reactor
SRR30321686	Sediment	2024	0.09	3.06	32.6446	111.522	The Impact and Mechanism of Dam Construction on the Process of Carbon Dark Fixation
SRR15532679	Others	2022	0.09	24.34	41.3778	-82.5108	Metagenomic sequencing of wetland soil microbial communities
SRR8830806	Others	2019	0.09	1.53	51.58	-1.15	Shotgun metagenomics and isolate sequencing for environmental microbial communities
ERR3211729	WW_sludge	2019	0.09	0.51	55.8022	12.5388	Metagenomic assessment of the effect of sample processing on different microbiomes
SRR24579376	Soil	2023	0.09	5.41	27.66	109.41	Differently polluted paddy soils' metagenomic analysis
SRR29656423	Soil	2024	0.09	1.8	43.95	123.81	120 metagenomes in paddy soils of Northeast China Metagenome
SRR12447079	WW_sludge	2021	0.09	2.96	23	116	Swine Feedlot Wastewater metagenome (bacterial and phages)
SRR16308652	WW_sludge	2022	0.09	0.57	27.03	119.41	metagenome-mxl
ERR13713378	WW_sludge	2024	0.09	2.21	32.842	-117.258	Return to Learn wastewater metatranscriptomics
SRR30280124	Others	2024	0.09	2.37	68.3532	19.0467	Peatland microbial communities from Stordalen Mire, Sweden - 712 E-1-S metagenome
SRR26384594	Freshwater	2024	0.09	1.53	19.19	109.49	River metagenomic sequencing
SRR6869028	Biofilm	2018	0.09	2.25	NA	NA	marine biofilm Metagenome
SRR28923671	Biofilm	2024	0.09	1.6	NA	NA	Chlorine-stressed sewer system microbiome
SRR28011595	Sediment	2024	0.09	1.19	55.9482	8.505	MicroFlora Danica
SRR7883041	WW_sludge	2018	0.09	1.13	NA	NA	Autotrophic nitrogen removal in combined nitritation and Anammox systems
SRR21915726	Others	2022	0.09	1.81	-34.8977	-56.1129	Klebsiella pneumoniae nosocomial infection
SRR30830646	Aquaculture	2024	0.09	2.49	NA	NA	Hucho bleekeri Raw sequence reads
SRR3184738	Freshwater	2016	0.09	1.57	41.93	-122.44	Klamath Basin Raw sequence reads
SRR9637883	WW_sludge	2019	0.09	1.08	37.8167	127.52	Metagenome data of the wastewater taken from activated sludge tank in wastewater treatment plant (WWTP)
SRR15461343	Others	2022	0.09	1.92	22.52	114.01	shenzhen bay illumina metagenomic sequencing Metagenome Metagenome
SRR18504479	Freshwater	2023	0.09	1.71	26.53	106.65	Water metagenomic sequencing in Aha Reservoir
SRR31940696	Others	2025	0.09	3.03	29.11	120.3	Differences in sulfate reduction behavior in the leachate-saturated zone under the influence of MPs in landfills
SRR10083308	Animal_associated	2020	0.09	0.79	28.22	115.47	metagenome sequencing Raw sequence reads
DRR545331	Bioreactor	2024	0.09	6.07	43.02	141.418	Activated sludge microbiome
ERR4172299	Others	2021	0.09	3.35	38.14	99.53	Microbial activities within freeze-thaw cycle in high-altitude permafrost revealed by Nanopore-based metagenomics and RNA-seq
SRR12550789	Soil	2020	0.09	1.59	18.33	109.45	wild and cultivated rice for Metagenome
SRR28403182	Sediment	2024	0.09	0.91	74.7454	-95.0395	Column Experiment I-metagenome Metagenome
SRR27460521	Others	2024	0.09	2.21	57.6878	11.9755	microbial electrolysis cells metagenomes Raw sequence reads
SRR29554091	Others	2024	0.09	2.21	57.6878	11.9755	microbial electrolysis cells metagenomes Raw sequence reads
SRR14459456	Sediment	2022	0.09	2.53	46.8685	8.20946	Nitrogen cycling and microbial community dynamics in lake sediments
SRR26146360	Others	2024	0.09	0.47	-17.227	146.09	coral metagenome Genome sequencing
SRR19611653	Sediment	2022	0.09	1.26	33.15	119.38	Surface sediment and water metagenome
SRR29399846	Others	2024	0.09	0.69	NA	NA	Genomic data provide insights into the classification of extant termites
SRR15239549	Others	2021	0.09	0.37	-34.33	-58.26	Anaerobic co-digestion of sewage sludge and food waste Metagenome
SRR9006526	WW_sludge	2020	0.09	1.09	49.5134	6.01792	Systems Biology of Lipid Accumulating Organisms
SRR6439735	WW_sludge	2018	0.09	1.87	33.69	-117.94	Metagenomic Sequencing of a Groundwater Replenishment System in Orange County, CA
SRR7052513	Sediment	2018	0.09	0.58	38.7906	-75.1638	Sediment microbial communities from the Broadkill River, Lewes, Delaware, United States 창?혫 FLC_8-9_MG metagenome
SRR26348421	WW_sludge	2024	0.09	10.28	22.2827	114.137	STL activated sludge and biofilm microbiomes
SRR26965294	Animal_associated	2023	0.09	1.31	NA	NA	Poultry farm metagenome
SRR24037923	Sediment	2023	0.09	3.96	34.3973	109.199	sidiment metagenome+Metagenome
SRR25469211	Sediment	2023	0.09	3.96	34.3973	109.199	sediment metagenome Metagenome
SRR12825433	Sediment	2021	0.09	4.25	-36.5507	174.652	Waiwera River metagenomic sequencing and assembly
SRR5891568	Others	2019	0.09	2.39	NA	NA	glacier Metagenome
SRR28926318	Freshwater	2024	0.09	1.14	40.398	-82.416	Metagenomic sequencing of freshwater pond microbes
SRR23426533	Others	2023	0.09	1.48	20.05	110.1	Anaerobic digestion
SRR29505056	WW_sludge	2024	0.09	1.66	39	116	Metagenomic sequencing of 12-month samples in MWTPs in Beijing
SRR29362563	Bioreactor	2024	0.09	1.7	40.33	103.71	Study of PHA-mixed MMCs
SRR24224833	Sediment	2024	0.09	3.05	18.2704	109.681	Mudflat intertidal sediment virome and microbiome in China
SRR17234068	Sediment	2022	0.09	3.59	-43.6389	171.106	Ashburton Metagenomics
SRR26991299	Others	2023	0.09	9.12	37.6183	-122.292	Estuarine water microbial communities from San Francisco Bay, California, United States - Oct18_FB_1_27S metagenome
SRR7051055	Others	2018	0.09	1.71	27.0074	-110.591	Hydrothermal vent microbial mat bacterial communities from Southern Trench, Guaymas Basin, Mexico - 4869-18-1-2_MG metagenome
SRR24908156	Freshwater	2023	0.09	2.6	38.86	116.03	The function and core microbiota in typical habitats of Baiyangdian Lake
ERR3173388	Others	2019	0.09	1.8	56.4697	10.0373	Investigating the response of digester metagenomes to various short-chain fatty acids using genome-centric metatranscriptomics
SRR26438854	Others	2024	0.09	4.08	53.2159	6.49293	anaerobic digester metagenome Genome sequencing
SRR6854710	Biofilm	2018	0.09	1.88	NA	NA	marine biofilm Metagenome
SRR29054603	Groundwater	2024	0.09	9.01	54.57	-110.53	Aquifer microbial communities in thermally mobilized arsenic plumes
ERR1414266	Others	2016	0.09	1.48	59.8445	17.6598	Metagenomic characterization of three Swedish sewage treatment plants
ERR4678636	WW_sludge	2021	0.09	3.62	NA	NA	Global surveillance of antimicrobial resistance - batch November 2018
ERR13699996	WW_sludge	2024	0.09	0.34	32.5	-117.25	CDC wastewater pathogen spike-in
SRR30127089	Freshwater	2024	0.09	6.72	NA	NA	Genome Resolved Open Watersheds database (GROWdb) Metagenome
SRR22388015	Groundwater	2024	0.09	8.8	30.853	114.674	Metagenomic sequencing of microbiome in groundwater
ERR13718900	WW_sludge	2024	0.09	0.34	32.5	-117.25	CDC wastewater pathogen spike-in
SRR25018268	Others	2023	0.09	1.65	46.82	8.23	Swiss Wastewater & River Ecosystem Microbiome
SRR31057704	Soil	2024	0.09	1.15	40	125.41	metagenomics
ERR3890103	Others	2021	0.09	0.46	59.225	-117.462	A metagenomic approach to understanding the microbial consequences of permafrost thaw in boreal Western Canada
SRR29299496	Others	2024	0.09	5.08	33.34	-81.72	Metagenomes of iron microbial mats from a freshwater terrestrial stream and wetlands. Metagenome
ERR13715668	WW_sludge	2024	0.09	2.64	32.842	-117.258	Return to Learn wastewater metatranscriptomics
SRR31089962	Sediment	2024	0.09	1.33	34.33	144.51	Microorganism in water source reservoir
SRR10036060	Freshwater	2019	0.09	4.68	38.9207	-94.6995	A metagenomics-enabled investigation of antimicrobial resistance in an urban watershed
SRR32054267	Others	2025	0.09	1.53	9.92381	-84.0047	Assessment of Antimicrobial Resistance Genes and Pathobiome Diversity in Domestic Wastewater in a Tropical Country
SRR16379926	Sediment	2022	0.09	2.89	NA	NA	sediment metagenome Raw sequence reads
SRR4029386	Freshwater	2016	0.09	0.51	46.041	-89.686	Freshwater microbial communities from Trout Bog Lake, WI - 20AUG2007 hypolimnion metagenome
SRR6231198	WW_sludge	2017	0.09	1.23	35.1866	-80.8455	Urban Enviromental Genomics Project
ERR7625441	Others	2023	0.09	2.5	NA	NA	Spatial and temporal dynamics of antimicrobial resistance transmission from the outdoor environment to humans in urban and rural Bangladesh
ERR7927773	Others	2022	0.09	1.65	NA	NA	The occurrence, prevalence and fate of antibiotic resistant genes and microbial community in Ili river
ERR2683280	WW_sludge	2020	0.09	1.75	7.69592	-5.03258	Global surveillance of antimicrobial resistance - Batch June 2017
SRR29505068	WW_sludge	2024	0.09	1.53	39	116	Metagenomic sequencing of 12-month samples in MWTPs in Beijing
SRR25988420	WW_sludge	2023	0.09	1.65	45.01	127.12	UASB AD sludge with Fe3O4@N-BC
SRR22507544	Soil	2023	0.09	4.04	14.1688	121.255	Time-shifted expression of acetoclastic and methylotrophic methanogenesis by a single Methanosarcina genomospecies predominates the methanogen dynamics in Philippine rice field soil
SRR31676490	Soil	2024	0.09	0.68	46.9685	7.06089	Microbial diversity in paddy soil and soil-derived cultures
SRR22216446	Freshwater	2023	0.09	5.73	NA	NA	water
SRR10895356	Soil	2020	0.09	1.66	NA	NA	Mudflat soil mirobial community
SRR24299652	Soil	2024	0.09	1.99	39.72	116.1	hongjiyinzucexushuju Raw sequence reads
SRR25158526	Soil	2023	0.09	4.85	37.6531	112.746	soil metagenome Genome sequencing and assembly
SRR12822862	Others	2021	0.09	2.78	39.95	116.3	biofilter at low temperature (DOC and NH4+) metagenome Genome sequencing and assembly
SRR9068927	Freshwater	2019	0.09	0.96	59.8559	23.267	Tv횄짚rminne sediment DNA Raw sequence reads
SRR26282662	WW_sludge	2023	0.09	0.74	NA	NA	Wastewater and river metagenomes
SRR12197233	Freshwater	2021	0.09	0.28	46.1812	-123.183	ROMEO: Metagenomic and Metatranscriptomic response of riverine microbial communities to seasonal changes in the composition of dissolved organic matter.
SRR25158518	Soil	2023	0.09	4.49	39.2203	113.389	soil metagenome Genome sequencing and assembly
SRR19554502	WW_sludge	2022	0.09	2.33	NA	NA	Diversity of comammox bacteria in wastewater.
SRR8543992	Others	2019	0.09	3.5	47.6516	-122.304	Rhizosphere microbial communities from Carex aquatilis grown in University of Washington, Seatle, WA, United States - 4-16-24 metaG metagenome
SRR23479407	Soil	2023	0.09	0.68	40.36	-77.29	Metagenomic sequencing of Priestia megaterium populations during in situ adaptive evolution in soil
ERR3211701	WW_sludge	2019	0.09	0.34	55.8022	12.5388	Metagenomic assessment of the effect of sample processing on different microbiomes
ERR13737253	WW_sludge	2024	0.09	0.34	NA	NA	Impact of Diverse Farming Conditions and Nutritional Interventions on Swine Gut Microbiota
SRR15327582	Sediment	2022	0.09	2.49	NA	NA	Metagenomic of the sediment samples in river
SRR9659511	Others	2019	0.09	18	41.8268	-83.1913	Freshwater fungal communities from buoy surface, Lake Erie, Ohio, United States - Buoy 4 MA121 metagenome
SRR25000065	Freshwater	2023	0.09	1.55	-33.6104	-70.9054	JIFSAN: Metagenomic Shotgun Sequencing of Microbiome from Surface Water by INTA, Chile
SRR25000063	Freshwater	2023	0.09	0.85	-33.6105	-70.9051	JIFSAN: Metagenomic Shotgun Sequencing of Microbiome from Surface Water by INTA, Chile
SRR9006543	WW_sludge	2020	0.09	1.18	49.5134	6.01792	Systems Biology of Lipid Accumulating Organisms
SRR32339728	Others	2025	0.09	2.8	36.02	-115.1	EBPR and S2EBPR metagenomic comparison in US and Canada Raw sequence reads
ERR4192539	Others	2020	0.09	0.69	NA	NA	Metagenomics of Whalers Bay - Deception Island, Marine Antarctic
SRR24489651	Marine	2023	0.09	0.74	21.24	111.13	Gracilariopsis heteroclada organellar genomes
SRR11845628	WW_sludge	2020	0.09	3.69	NA	NA	Commercial livestock manure composting and full-scale anaerobic digestion wastewater
ERR2683128	WW_sludge	2020	0.09	2.62	7.44188	3.89657	Global surveillance of antimicrobial resistance - Batch June 2017
SRR25000024	Freshwater	2023	0.09	1.41	-33.5483	-70.8286	JIFSAN: Metagenomic Shotgun Sequencing of Microbiome from Surface Water by INTA, Chile
SRR31257600	Freshwater	2024	0.09	0.51	39.91	-83.02	Carbapenemase-Producing Enterobacterales and Their Carbapenemase Genes are Stably Recovered Across the Wastewater-Watershed Ecosystem Nexus
SRR12550825	Soil	2020	0.09	2.31	18.33	109.45	wild and cultivated rice for Metagenome
ERR4869754	Others	2022	0.09	2.1	50.8887	-98.3131	Epipelagic bacterial communities of Canadian lakes
SRR8925723	Bioreactor	2019	0.09	4.22	29.55	104.12	Metagenomic analysis of 56 full-scale biogas plants in China
SRR27848612	Others	2024	0.09	1.31	21.55	111.37	Biofloc from aquaculture water
ERR1981055	Others	2017	0.09	2.55	53.3811	-1.4701	Whole shotgun metagenome sequencing of AD micro biome
SRR5278469	WW_sludge	2017	0.09	1.53	NA	NA	Ecological wastewater treatment
SRR16529282	Soil	2024	0.09	0.57	4.04239	100.96	Comparative Metagenomics of Paddy Microbiome
SRR27492281	Sediment	2025	0.09	1.14	28.132	113.156	Systematic tracing of nitrogen sources in complex river catchments: Machine learning approach based on microbial metagenomics
ERR12386492	WW_sludge	2024	0.09	2.43	-26.16	28.36	Metagenomics analysis of sewage for surveillance of antimicrobial resistance in South Africa
SRR25580105	Bioreactor	2023	0.09	1.16	-27.5	153.012	Extracellular transfer by Candidatus Methanoperedens nitroreducens
ERR10921277	Marine	2023	0.09	1.76	NA	NA	Metagenomic sequencing of Tara Pacific coral samples.
SRR24224829	Sediment	2024	0.09	2.79	18.2704	109.681	Mudflat intertidal sediment virome and microbiome in China
SRR27012972	Soil	2024	0.09	1.52	NA	NA	Water and sediment samples metagenome
SRR13296337	Soil	2020	0.09	0.4	42.3847	-76.3036	Soil Organic Matter, Soil Structure, and Bacterial Community Structure in a Post-Agricultural Landscape
SRR5676430	WW_sludge	2018	0.09	1.25	37.14	-80.41	samples from sewage Raw sequence reads
SRR5676454	WW_sludge	2018	0.09	1.02	22.4	114.21	samples from sewage Raw sequence reads
SRR28002566	Sediment	2024	0.09	0.45	56.3622	10.5954	MicroFlora Danica
SRR25638276	Others	2023	0.09	2.15	57.6878	11.9755	microbial electrolysis cells metagenomes Raw sequence reads
SRR22742749	Soil	2023	0.09	1.87	-64.2896	-56.6907	Metagenomic data on soil microbial communities in the Antarctic Peninsula
SRR8655112	Others	2019	0.09	4.36	NA	NA	In situ biogas upgrading by H2 addition with metagenomic technology
SRR7963011	Others	2018	0.09	1.47	31.3377	-81.4644	Sediment microbial communities from tidal freshwater marsh on Altamaha River, Georgia, United States - 7-17 C5 metagenome
SRR7877885	Freshwater	2018	0.09	0.74	31.76	-106.49	Microbiomes of a pilot-scale advanced water treatment facility and simulated distribution
SRR29002857	Others	2024	0.09	3.76	23.4639	116.877	mangrove sediment metagenome Raw sequence reads
ERR6862846	Others	2022	0.09	9.06	55.115	159.963	12 whole shotgun cryosoil metagenomic samples from different sites and various depths
SRR14751592	WW_sludge	2021	0.09	2.28	47.491	8.99474	Shotgun metagenomics in river and wastewaters, sediments, catchment soils
DRR235447	WW_sludge	2023	0.09	1.31	NA	NA	Metagenome for antibiotic resistome in WWTP E in summer
SRR8996935	Hot_springs	2019	0.09	1.15	29.98	-82.76	Survey of Florida's First Magnitude Springs
SRR10489829	Others	2020	0.09	2.32	68.6125	161.35	Chersky soil metagenome
ERR13714333	WW_sludge	2024	0.09	1.13	32.842	-117.258	Return to Learn wastewater metatranscriptomics
SRR25083377	WW_sludge	2023	0.09	1.88	22.1	113.33	Metagenomic approach revealed the co-occurrence and transmission of antibiotic resistomes in aquaculture environment
SRR26630442	Others	2024	0.09	2.68	NA	NA	Microalgal microbiomes (shotgun metagenomics) assembled for 49 days from natural seawater
SRR22387953	Groundwater	2024	0.09	9.51	39.669	117.763	Metagenomic sequencing of microbiome in groundwater
SRR6423796	Freshwater	2018	0.09	0.56	1.38	103.911	Bacteria communities in tropical freshwater ecosystems
SRR4029381	Freshwater	2016	0.09	0.64	46.041	-89.686	Freshwater microbial communities from Trout Bog Lake, WI - 25JUL2007 hypolimnion metagenome
SRR12901034	WW_sludge	2022	0.09	0.97	36.9339	-76.3637	Virginia and Florida Reclaimed Wastewater Treatment Sampling
SRR8830788	Others	2019	0.09	1.37	51.58	-1.15	Shotgun metagenomics and isolate sequencing for environmental microbial communities
ERR4193360	Freshwater	2020	0.09	2.8	61.2081	25.1139	Comprehensive dataset of shotgun metagenomes from stratified freshwater lakes and ponds
SRR28715703	WW_sludge	2024	0.09	3	39.54	116.41	activated sludge from municipal wastewater treatment plant Raw sequence reads
SRR29656448	Soil	2024	0.09	2.15	43.95	123.81	120 metagenomes in paddy soils of Northeast China Metagenome
SRR31730528	Freshwater	2024	0.09	0.96	NA	NA	Microbial genetic data from Shiting River, China
SRR29543820	Freshwater	2025	0.09	1.59	32.75	116.73	Aquatic plant-associated migation of antibiotic resistance
ERR13590127	WW_sludge	2024	0.09	0.74	-36.9653	174.778	Exploiting the ancient microbial response to reactive oxygen species to degrade persistent emerging contaminants
SRR7528853	Others	2018	0.09	0.57	-68.4725	78.188	Saline water microbial communities from Ace Lake, Antarctica - #797 metagenome
SRR18463859	Others	2022	0.09	0.91	46.62	-71.75	Wetlands oil remediation Raw sequence reads
SRR31724755	Soil	2024	0.09	1.25	45.22	123.22	Effect of Gypsum Amendment on Methane Emission of Saline-Sodic Paddy Fields
ERR13718912	WW_sludge	2024	0.09	0.24	32.5	-117.25	CDC wastewater pathogen spike-in
ERR1414252	Others	2016	0.09	0.99	59.8445	17.6598	Metagenomic characterization of three Swedish sewage treatment plants
ERR13700008	WW_sludge	2024	0.09	0.24	32.5	-117.25	CDC wastewater pathogen spike-in
SRR4236648	WW_sludge	2016	0.09	3	39.84	-89	Active sludge microbial communities of municipal wastewater-treating anaerobic digesters from USA - AD_UKC033_MetaG metagenome
ERR4603510	Others	2020	0.09	1.32	23.8091	90.417	Microbiomes and resistomes of surface water in Bangladesh
SRR17659507	WW_sludge	2022	0.09	1.59	22.59	113.91	Metagenomes from two municipal wastewater treatment plants activated sludge samples in China.
SRR10035847	WW_sludge	2020	0.09	1.59	22.38	114.05	Metagenomes from activated sludge
SRR23961370	Sediment	2023	0.09	1.15	21.6947	111.57	Microbial diversity and resistance genes in sediments
ERR13705759	WW_sludge	2024	0.09	2.55	32.842	-117.258	Return to Learn wastewater metatranscriptomics
SRR28161543	WW_sludge	2024	0.09	4.33	52.3985	4.79333	Activated sludge from a Dutch wastewater treatment plant
SRR9068928	Freshwater	2019	0.09	1.88	59.8559	23.267	Tv횄짚rminne sediment DNA Raw sequence reads
SRR27443076	Sediment	2024	0.09	2.83	27.693	119.65	reservoir sediment Metagenome
SRR7151615	Others	2018	0.09	0.61	68.3532	19.0469	peat metagenome Metagenome
ERR3574199	Sediment	2020	0.09	0.23	51.6194	-1.25172	Detailed study at the genetic level at bacteria in farm animals, human/animal sewage, sewage treatment works and rivers, to work out the complex network of transmission of important antibiotic-resistant bacteria and antibiotic resistance genes
SRR27476765	Freshwater	2025	0.09	1.03	30.0629	113.742	Breakout Ichthyophthiriasis fishponds water metagenomics
SRR13004207	Freshwater	2022	0.09	0.85	31.31	119.16	cyanobacterial circadian rhythm
SRR7414904	Soil	2019	0.09	0.58	37.2196	-80.4232	Greenhouse Vegetable Surfaces Raw sequence reads
SRR28262571	Others	2024	0.09	2.78	26.5119	127.872	cuttlefish_egg_parasites
SRR9620086	Sediment	2019	0.09	0.45	9.38482	76.4453	Metagenomic profiling of flood-affected regions in Kuttanad, South India
SRR12550818	Soil	2020	0.09	1.78	18.33	109.45	wild and cultivated rice for Metagenome
SRR6813501	WW_sludge	2020	0.09	1.88	NA	NA	waste sludge Metagenome
SRR26192789	WW_sludge	2024	0.09	0.98	37.207	-80.4104	Impact of hospital sewage on lab-scale activated sludge bioreactors
ERR13714813	WW_sludge	2024	0.09	3.54	32.842	-117.258	Return to Learn wastewater metatranscriptomics
SRR12550817	Soil	2020	0.09	1.92	18.33	109.45	wild and cultivated rice for Metagenome
ERR13828585	Aquaculture	2024	0.09	3.29	NA	NA	Sea bream samples for microbiome and resistome studies from the CIRCLES project
SRR28494804	Soil	2024	0.09	1.31	NA	NA	Effects of inoculation with arbuscular mycorrhizal fungi on rhizosphere microorganisms of Quercus variabilis seedlings
ERR3573455	Sediment	2020	0.09	0.51	51.6194	-1.25172	Detailed study at the genetic level at bacteria in farm animals, human/animal sewage, sewage treatment works and rivers, to work out the complex network of transmission of important antibiotic-resistant bacteria and antibiotic resistance genes
SRR3987647	Freshwater	2016	0.09	1.19	43.0983	-89.4053	Freshwater microbial communities from Lake Mendota, WI - 15JUN2012 deep hole epilimnion metagenome
SRR24750961	Others	2024	0.09	1.53	NA	NA	Metagenomic analysis reveals ARGs reduction
SRR26787645	Soil	2024	0.09	2.83	37.85	98.44	Microbial amplicon and metagenomic sequences in Tibetan permafrost
SRR21398047	Sediment	2022	0.09	1.77	19.9772	110.56	bacterial Raw sequence reads
ERR4682395	WW_sludge	2021	0.09	2.89	NA	NA	Global surveillance of antimicrobial resistance - batch November 2017
SRR25469187	Sediment	2023	0.09	3.17	34.4079	109.193	sediment metagenome Metagenome
SRR12447102	WW_sludge	2021	0.09	2.33	23	116	Swine Feedlot Wastewater metagenome (bacterial and phages)
SRR14492183	Soil	2021	0.09	2	43.6	93.02	metagenomic sequencing data
SRR29934943	WW_sludge	2024	0.09	1.31	38.9	121.6	sludge from reactor Metagenome
SRR17316698	WW_sludge	2021	0.09	1.31	38.99	117.38	GAOs model metagenomic sequencing
SRR24204751	Others	2023	0.09	3.93	NA	NA	Environmental samples from Antarctica and China for RNA virus discovery
SRR24079441	Hot_springs	2023	0.09	2.03	8.66645	-82.3491	Terrestrial Geothermal Systems
SRR6854603	Biofilm	2018	0.09	3.58	NA	NA	marine biofilm Metagenome
ERR6877125	Others	2021	0.09	0.43	NA	NA	Gene-centered metagenomic analysis of Vulcano Island (it)
SRR24736001	Soil	2023	0.09	0.4	68.38	-149.43	Alaskan Tundra Soil Laboratory Thaw 16S rRNA Amplicons and Metagenomes
SRR5431133	Others	2018	0.09	0.98	22.28	114.14	Methanogenic anaerobic consortia
SRR22742748	Soil	2023	0.09	1.59	-64.2894	-56.6914	Metagenomic data on soil microbial communities in the Antarctic Peninsula
SRR11487824	Others	2020	0.09	0.72	NA	NA	Metagenomic profiling of ammonia and methane-oxidizing microorganisms in a Dutch drinking water treatment plant
ERR13176179	Freshwater	2024	0.09	1.87	-41.3178	-72.9827	Antimicrobial resistance elements in coastal water recovered from Llanquihue lake, Chile
SRR21285568	Others	2023	0.09	3.95	NA	NA	Sequencing of diverse microbial communities
SRR9163888	Sediment	2019	0.09	0.85	36.35	-121.29	Creek sediment metagenomes from agricultural region of California
SRR28680793	Freshwater	2024	0.09	1.25	NA	NA	The shift in microbial interactions and gene expression caused by climate change and nutrient loading influences cyanobacterial blooms
ERR4837108	Soil	2020	0.09	0.51	78.8968	12.0568	A taxon-wise insight into rock weathering and nitrogen fixation functional profiles of proglacial systems
SRR28883301	Others	2024	0.09	8.15	35.9786	126.711	Representation of mesophilic biogas reactor metagenomes across South Korea
SRR25000066	Freshwater	2023	0.09	1.14	-33.6377	-70.9125	JIFSAN: Metagenomic Shotgun Sequencing of Microbiome from Surface Water by INTA, Chile
SRR17591872	Bioreactor	2022	0.09	1.35	39.99	116.31	metagenomic sequences Metagenome
SRR22392797	Bioreactor	2022	0.09	1.35	39.99	116.31	Metagenomic sequencing of algae-partial nitrification anammox (APNA) granules
SRR29002865	Others	2024	0.09	3.89	23.4639	116.877	mangrove sediment metagenome Raw sequence reads
SRR9104606	Freshwater	2019	0.09	0.78	59.51	17.38	Feruloyl esterase producing prokaryotes in anaerobic and microaerobic ecosystems
SRR29063589	Others	2024	0.09	8.47	51.7622	10.0931	Viruses participate in biomineralization of travertines
SRR21285879	WW_sludge	2022	0.09	3.77	41.72	-86.27	Reference-independent conversion between metagenomic relative abundance (RA) to absolute abundance (AA) with the RA2AA tool
SRR2636951	Sediment	2015	0.09	11.2	29.456	-89.887	DWH Sediment metagenome
SRR32316335	Soil	2025	0.09	2.62	45.3362	124.639	Rice cultivation in saline-alkaline soil shifts the coupling of phosphorus functional genes and salt tolerance genes based on metagenomic analysis
SRR14610240	WW_sludge	2021	0.09	2.14	1.33245	103.755	Time-series metagenome survey of activated sludge in a full-scale wastewater treatment plant
SRR25435826	Bioreactor	2024	0.09	1.25	NA	NA	Metagenomics in engineered system
ERR4603469	Others	2020	0.09	0.78	24.7392	90.4143	Microbiomes and resistomes of surface water in Bangladesh
SRR30830644	Aquaculture	2024	0.09	2.61	NA	NA	Hucho bleekeri Raw sequence reads
SRR25252637	Soil	2023	0.09	2.79	30.46	114.62	Metagenome of soil samples and dechlorinating consortium samples
SRR13608722	Others	2021	0.09	6.48	NA	NA	Impact of sulfamethoxazole on the microbial community of a riverine environment
ERR2729796	Others	2019	0.09	0.9	40.7363	-73.968	Shotgun metagenomic sequencing of NYC raw sewage samples
SRR8553843	Others	2019	0.09	3.63	68.3532	19.0469	Peat permafrost microbial communities from Stordalen Mire near Abisko, Sweden - I_Fen_E3_2 metagenome
ERR2814995	Others	2018	0.09	0.56	46.8182	8.2275	Resistflow-DNF-DNA data
SRR24236064	Others	2023	0.09	8.08	49.06	19.26	Viruses participate in biomineralization of travertines
ERR3573020	Sediment	2020	0.09	0.68	51.6194	-1.25172	Detailed study at the genetic level at bacteria in farm animals, human/animal sewage, sewage treatment works and rivers, to work out the complex network of transmission of important antibiotic-resistant bacteria and antibiotic resistance genes
SRR21822716	Others	2022	0.09	1.3	55.0251	8.43139	Metagenomes of North Sea enrichments degrading PBS
SRR4236668	WW_sludge	2016	0.09	4.82	36.29	139.38	Active sludge microbial communities of municipal wastewater-treating anaerobic digesters from Japan - AD_JPNMR1_MetaG metagenome
SRR18368951	Others	2023	0.09	2.39	NA	NA	study the efficiency of preservation
SRR11639119	Sediment	2021	0.09	0.44	71.2	-156.7	Alaska thermokarst lake sediment core & enrichment 16S rRNA gene amplicon & full metagenomics
ERR3573188	Sediment	2020	0.09	0.23	51.6194	-1.25172	Detailed study at the genetic level at bacteria in farm animals, human/animal sewage, sewage treatment works and rivers, to work out the complex network of transmission of important antibiotic-resistant bacteria and antibiotic resistance genes
SRR24928198	Others	2024	0.09	4.64	55.42	13.11	partial denitrification anammox Raw sequence reads
SRR12901030	WW_sludge	2022	0.09	1.53	36.9339	-76.3637	Virginia and Florida Reclaimed Wastewater Treatment Sampling
SRR14932555	WW_sludge	2021	0.09	1.71	36.3636	-82.3089	Global activated sludge microbiome by GWMC
SRR5747426	Hot_springs	2017	0.09	3.12	36.42	-116.32	Groundwater microbial communities from Big Spring, Nevada to study Microbial Dark Matter (Phase II) - Ash Meadows Crystal Spring metagenome
SRR18461120	Marine	2022	0.09	1.54	29.3348	47.9024	Kuwait-CEFAS-AMR Project
SRR29305601	Others	2024	0.09	2.21	NA	NA	Synergetic Effect of Pyrrhotite and Zero-valent Iron on Hg(II) Removal in Constructed Wetland: Mechanisms of Electron Transfer and Microbial Reaction
SRR7549147	Others	2018	0.09	0.73	68.3533	19.0468	Peat soil microbial communities from Stordalen Mire, Sweden - 717 E2 20-24
SRR21424289	Freshwater	2023	0.09	2.33	43.0989	-89.4055	Microbial community mediating mercury methylation in Lake Mendota water column
SRR28144606	Marine	2024	0.09	5.29	31.3054	121.718	Metagenome of seawater
SRR10132625	Freshwater	2019	0.09	1.02	40.0269	116.353	EcoImprove
SRR17848287	Sediment	2022	0.09	2.62	40.5039	-74.4405	eDNA, iDNA and total DNA meta genomes from Raritan River bed sediment
SRR30568137	Sediment	2024	0.09	0.62	8.7	78.1	Bacteria isolated and enrichments from Gulf of Mannar region, Tamil Nadu, Genome and metagenome sequencing
SRR21290158	Others	2023	0.09	2.55	29.75	116.03	Metagenomic data from water, sediments, and bank soils in the Yangtze River mainstream
SRR9068948	Freshwater	2019	0.09	1.02	59.8559	23.267	Tv횄짚rminne sediment DNA Raw sequence reads
ERR13663673	Others	2024	0.09	2.74	NA	NA	Genomic analysis of 18th-century Kazakh individuals and their oral microbiome
SRR7216963	Soil	2018	0.09	0.92	54.2	-123.16	Metagenomics of Urban Sewage Identifies an Extensively Shared Antibiotic Resistome in China
SRR26413782	Sediment	2024	0.09	3.93	36.4581	120.754	Time-series sampling of mudflat intertidal sediment metagenomes
SRR4029398	Freshwater	2016	0.09	0.57	46.041	-89.686	Freshwater microbial communities from Trout Bog Lake, WI - 12MAY2008 hypolimnion metagenome
SRR16379915	Sediment	2022	0.09	2.55	NA	NA	sediment metagenome Raw sequence reads
SRR31326382	Freshwater	2024	0.09	1.75	40.66	109.85	lake water and sediment metagenome
SRR28062665	Sediment	2024	0.09	0.34	57.5952	9.95823	MicroFlora Danica
SRR9051669	WW_sludge	2019	0.09	1.93	22.592	113.975	RWDS
SRR11575340	Others	2020	0.09	2.09	68.3532	19.047	Peatland microbial communities from Stordalen Mire, Sweden - 716 E1 10-14 metagenome
SRR29656438	Soil	2024	0.09	1.82	43.95	123.81	120 metagenomes in paddy soils of Northeast China Metagenome
SRR23198582	Soil	2023	0.09	1.6	44.55	124.38	saline-alkali soil Metagenome
SRR11049250	Freshwater	2020	0.09	11.06	-1.64	29.05	Freshwater microbial communities from Kabuno Bay, South-Kivu, Congo 창?혫 kab_022012_11m metagenome
SRR5675699	Freshwater	2017	0.09	0.65	NA	NA	Amazon River Metagenomics
ERR7927772	Others	2022	0.09	1.65	NA	NA	The occurrence, prevalence and fate of antibiotic resistant genes and microbial community in Ili river
SRR31677230	WW_sludge	2024	0.09	1.56	NA	NA	sludge metagenome Raw sequence reads
SRR14874080	Others	2021	0.09	0.46	38.996	-76.3597	Chesapeake Bay metagenome Raw sequence reads
SRR26901924	Others	2023	0.09	8	32.22	34.18	Metagenomic sequencing of microbial communities originating from the deep-sea brines, Palmahim Disturbance, Southeastern Mediterranean Sea
SRR23684502	Freshwater	2023	0.09	0.63	38.5851	-76.0777	Narms Water Metagenome
SRR28161542	WW_sludge	2024	0.09	4.01	52.3985	4.79333	Activated sludge from a Dutch wastewater treatment plant
SRR12262946	WW_sludge	2020	0.09	2.15	NA	NA	Wastewater treatment
SRR31359986	WW_sludge	2024	0.09	3.37	30.5775	103.921	sludge metagenome_stageI2
SRR27460541	Others	2024	0.09	2.77	57.6878	11.9755	microbial electrolysis cells metagenomes Raw sequence reads
SRR29554112	Others	2024	0.09	2.77	57.6878	11.9755	microbial electrolysis cells metagenomes Raw sequence reads
SRR27868871	Others	2025	0.09	1.65	30.38	114.09	constructed wetland soils Raw sequence reads
ERR3573196	Sediment	2020	0.09	0.23	51.6194	-1.25172	Detailed study at the genetic level at bacteria in farm animals, human/animal sewage, sewage treatment works and rivers, to work out the complex network of transmission of important antibiotic-resistant bacteria and antibiotic resistance genes
SRR11615256	Others	2021	0.09	0.45	38.0116	-5.16967	Integral approach in the resistome characterization on Spanish swine farms.
ERR3574213	Sediment	2020	0.09	0.34	51.6194	-1.25172	Detailed study at the genetic level at bacteria in farm animals, human/animal sewage, sewage treatment works and rivers, to work out the complex network of transmission of important antibiotic-resistant bacteria and antibiotic resistance genes
ERR7927766	Others	2022	0.09	1.59	NA	NA	The occurrence, prevalence and fate of antibiotic resistant genes and microbial community in Ili river
SRR31611027	Soil	2024	0.09	0.85	46.9685	7.06089	Microbial diversity in paddy soil and soil-derived cultures
SRR13150700	Freshwater	2021	0.09	0.52	45.0458	-73.1328	Microcystis and its microbiome Genome sequencing and assembly
SRR14932684	WW_sludge	2021	0.09	1.64	NA	NA	Global activated sludge microbiome by GWMC
SRR17401464	Freshwater	2022	0.09	1.89	40.9734	-106.631	Post-wildfire Wetland Sediment Microbiomes Within the Medicine Bow-Routt National Forest
SRR6050960	Others	2017	0.09	6.52	38.9383	-110.134	Groundwater microbial communities from Crystal Geyser aquifers in Utah, USA - Crystal Geyser metaG 2015-05 metagenome
ERR13717072	WW_sludge	2024	0.09	2.27	32.842	-117.258	Return to Learn wastewater metatranscriptomics
SRR12667319	Sediment	2020	0.09	3.68	47.2832	8.5937	Sediment microbial communities from Lake Zurich, Zurich, Switzerland - LZ_0.25 metagenome
SRR29505061	WW_sludge	2024	0.09	1.48	39	116	Metagenomic sequencing of 12-month samples in MWTPs in Beijing
SRR24011136	Freshwater	2023	0.09	4.19	52.4764	13.6257	Genome Resolved Open Watersheds database (GROWdb) Metagenome
SRR28045316	WW_sludge	2024	0.09	1.31	NA	NA	Community Structure of Denitrification Systems with Different Carbon Sources
ERR13711077	WW_sludge	2024	0.09	1.82	32.842	-117.258	Return to Learn wastewater metatranscriptomics
SRR8830789	Others	2019	0.09	1.39	51.58	-1.15	Shotgun metagenomics and isolate sequencing for environmental microbial communities
SRR30350727	WW_sludge	2024	0.09	3.36	23.5322	111.328	Metagenoe of WWTPs
SRR28411039	Freshwater	2024	0.09	1.75	49.013	2.0247	COM2LIFE: Microbial communities in Ile-de-France Lakes: taxonomic and functional diversity
ERR13715860	WW_sludge	2024	0.09	1.33	32.842	-117.258	Return to Learn wastewater metatranscriptomics
SRR17798737	Others	2022	0.09	0.45	32.7767	-96.797	Metagenomic Analysis of the Urinary Microbiome of Postmenopausal Women
SRR32192416	Others	2025	0.09	0.34	42.61	-5.56	Metagenomics
SRR22105555	Freshwater	2022	0.09	1.81	45.0398	-73.0782	ATRAPP
SRR23621031	Others	2023	0.09	3.3	35.92	106.27	runoff metagenome
SRR14932655	WW_sludge	2021	0.09	1.92	36.1097	120.332	Global activated sludge microbiome by GWMC
ERR13717029	WW_sludge	2024	0.09	0.9	32.842	-117.258	Return to Learn wastewater metatranscriptomics
SRR24210241	WW_sludge	2023	0.09	1.36	NA	NA	hormone affect species interactions
SRR29093051	Animal_associated	2024	0.09	2.68	34.85	115.66	Diversity of ARGs in farmed manure
SRR15661543	WW_sludge	2022	0.09	3.19	37.47	121.44	Metagenomic sequencing of metal oxide nanoparticles stimulated sediments
SRR26663157	Soil	2023	0.09	3.51	31.02	120.03	Soil samples at large scale
ERR13715718	WW_sludge	2024	0.09	1.64	32.842	-117.258	Return to Learn wastewater metatranscriptomics
SRR28423899	WW_sludge	2024	0.09	2.79	30.4	120.52	sludge metagenome
SRR6050921	Others	2017	0.09	7.16	38.9383	-110.134	Groundwater microbial communities from Crystal Geyser aquifers in Utah, USA - Crystal Geyser metaG 2015-04 metagenome
SRR13008577	Freshwater	2020	0.09	0.92	NA	NA	Aquatic metagenome in freshwater microcosm
ERR688345	Others	2014	0.09	2.58	-27.6981	153.25	Metagenomic sequence data was obtained for multiple sites on three SE Queensland river estuaries (Logan, Maroochydoore and Noosa). The study is looking at the ecological communities in each of these systems, and how they are impacted by pollution and environmental conditions.
SRR11576586	Others	2020	0.09	2.24	68.3534	19.0467	Peatland microbial communities from Stordalen Mire, Sweden - 716 E3 10-14 metagenome
SRR14874097	Others	2021	0.09	0.28	38.996	-76.3597	Chesapeake Bay metagenome Raw sequence reads
SRR28094970	Sediment	2024	0.09	0.68	49.6989	-93.7674	Freshwater Oil Spill Remediation Study (FOReSt): Dilbit in situ mesocosms
SRR25010663	Sediment	2023	0.09	1.64	38.17	120.77	Bacterial, eukaryotic and fungal communities in the seawater and root sediment surrounding seagrass Zostera marina Raw sequence reads
SRR21369204	Freshwater	2023	0.09	4.87	51.4306	6.98536	Stream model ecosystem (AquaFlow mesocosm system) Raw sequence reads
ERR4682457	WW_sludge	2021	0.09	3.06	NA	NA	Global surveillance of antimicrobial resistance - batch November 2017
SRR8466082	Bioreactor	2020	0.09	1.48	43.0756	141.34	granulation of anammox bacteria Genome sequencing and assembly
SRR11674041	WW_sludge	2021	0.09	2.84	55.4586	8.48909	Activated sludge metagenome Genome sequencing and assembly
ERR11749014	Marine	2024	0.09	1.71	78.203	15.9519	Metagenomes from three open system pingos on Svalbard, Norway
SRR27730036	Hot_springs	2024	0.09	7.72	25.44	98.46	hot spring Genome sequencing and assembly
ERR3574191	Sediment	2020	0.09	0.57	51.6194	-1.25172	Detailed study at the genetic level at bacteria in farm animals, human/animal sewage, sewage treatment works and rivers, to work out the complex network of transmission of important antibiotic-resistant bacteria and antibiotic resistance genes
SRR27390281	WW_sludge	2023	0.09	1.42	NA	NA	Metagenomic samples of 8 biofilms
SRR8554904	Others	2019	0.09	3.22	68.3532	19.0477	Peat permafrost microbial communities from Stordalen Mire near Abisko, Sweden - III_Bog_N1_2 metagenome
SRR7244345	Others	2019	0.09	4.41	39.9738	-123.803	Freshwater benthic Oscillatoriales (Cyanobacteria) mats
SRR5248941	Others	2017	0.09	3.69	5.0626	-53.0462	Neocapritermes taracua P1 segment gut microbial communities from Petit-Saut dam, French Guiana - Nt197 P1
SRR7216971	Soil	2018	0.09	0.65	54.2	-123.16	Metagenomics of Urban Sewage Identifies an Extensively Shared Antibiotic Resistome in China
SRR26883129	Sediment	2024	0.09	2.21	31.0315	121.454	Anaerobic digestion of food waste metagenome Raw sequence reads
SRR17326789	WW_sludge	2023	0.09	1.3	30.3	120.2	microbial communities in an anaerobic-anoxic-aerobic bioreactor
SRR26978880	WW_sludge	2023	0.09	0.8	30.2631	120.188	Metageomic data of sludges in A/A/O units of 12 WWTPs
ERR12143038	Others	2023	0.09	4.87	47.9018	-73.8102	Microbial communities from six sediment cores collected along the St. Maurice River
SRR28981385	Freshwater	2024	0.09	1.41	NA	NA	Harnessing bioaugmentation to enhance tetracycline removal-metagenomic
ERR13705694	WW_sludge	2024	0.09	0.57	32.842	-117.258	Return to Learn wastewater metatranscriptomics
DRR638589	Soil	2025	0.09	1.59	35.1064	128.118	Rhizosphere Burkholderia mitigates methane emissions from rice paddies via methanotroph enrichment
SRR8925810	Bioreactor	2019	0.09	5.87	39.65	116.02	Metagenome of feedstock samples for 56 full-scale biogas plants in China
SRR14932610	WW_sludge	2021	0.09	0.68	-34.3512	-55.255	Global activated sludge microbiome by GWMC
SRR26459410	Soil	2023	0.09	2.28	NA	NA	sea sediment Raw sequence reads
SRR28346261	Soil	2024	0.09	2.66	47.0963	-99.0994	Multi-omics for Understanding Climate Change (MUCC)
SRR7012209	Soil	2018	0.09	1.7	NA	NA	Paddy soil microbial community diversity
SRR29934944	WW_sludge	2024	0.09	1.36	38.9	121.6	sludge from reactor Metagenome
SRR5007356	WW_sludge	2016	0.09	3.96	37.43	138.83	Active sludge microbial communities of municipal wastewater-treating anaerobic digesters from Japan - AD_JPNNA6_MetaG metagenome
SRR21720958	Soil	2024	0.09	0.57	4.06536	100.995	Comparative Metagenomics of Paddy Microbiome
SRR31057746	Soil	2024	0.09	1.02	40	125.41	metagenomics
ERR5010659	Sediment	2022	0.09	0.97	58.7669	17.8313	Diversity across environmental gradients in Baltic Sea sediments
SRR24011151	Freshwater	2023	0.09	1.76	52.4764	13.6257	Genome Resolved Open Watersheds database (GROWdb) Metagenome
SRR24271069	Biofilm	2023	0.09	1.53	NA	NA	Chlorine-stressed sewer system metagenome microbiome
SRR24432734	Freshwater	2024	0.09	1.77	30.31	120.04	Raw sequence reads from TEP and different types of waterbodies
SRR26937363	Freshwater	2023	0.09	1.99	-33.5146	-70.8254	JIFSAN: Metagenomic Shotgun Sequencing of Microbiome from Surface Water by INTA, Chile
ERR7927774	Others	2022	0.09	1.7	NA	NA	The occurrence, prevalence and fate of antibiotic resistant genes and microbial community in Ili river
SRR27489456	Others	2024	0.09	1.14	NA	NA	Intestinal metagenomic data of migratory birds
ERR3572866	Sediment	2020	0.09	0.4	51.6194	-1.25172	Detailed study at the genetic level at bacteria in farm animals, human/animal sewage, sewage treatment works and rivers, to work out the complex network of transmission of important antibiotic-resistant bacteria and antibiotic resistance genes
SRR19536935	Others	2022	0.09	4.09	59.9419	41.2654	bog metagenome Genome sequencing and assembly
SRR30280369	Others	2024	0.09	3.05	68.3534	19.0467	Peatland microbial communities from Stordalen Mire, Sweden - 716 E3 20-24 metagenome
SRR11673999	WW_sludge	2021	0.09	4.34	55.3291	8.74336	Activated sludge metagenome Genome sequencing and assembly
ERR13717806	WW_sludge	2024	0.09	0.97	32.842	-117.258	Return to Learn wastewater metatranscriptomics
ERR7927776	Others	2022	0.09	1.48	NA	NA	The occurrence, prevalence and fate of antibiotic resistant genes and microbial community in Ili river
SRR8616225	Sediment	2020	0.09	0.8	40.73	120.02	The selectivity of antibiotic resistance genes in plasmids from prawn polyculture sediments
SRR12486993	WW_sludge	2020	0.09	1.75	37.3041	127.619	Korean Freshwater Metagenome
SRR26937386	Freshwater	2023	0.09	0.93	-33.4177	-70.6091	JIFSAN: Metagenomic Shotgun Sequencing of Microbiome from Surface Water by INTA, Chile
SRR13003754	WW_sludge	2022	0.09	1.26	30.3	120.2	metagenomics data in hospital wastewater treatment systems
SRR19237661	Freshwater	2023	0.09	3.58	NA	NA	Succession of microbial communities and potential functions in subsurface oil reservoir under high antibiotic stress
SRR7962866	Others	2018	0.09	1.71	31.3377	-81.4644	Sediment microbial communities from tidal freshwater marsh on Altamaha River, Georgia, United States - 10-16 PU4 metagenome
SRR11582157	Hot_springs	2020	0.09	1.03	10.2323	-85.5316	Biology Meets Subduction, Census of Deep Life, 2017 Costa Rica metagenomes from hot springs across the arc
SRR27335951	WW_sludge	2023	0.09	1.36	39.17	117.15	Soil microbial community diversity
ERR3573023	Sediment	2020	0.09	0.68	51.6194	-1.25172	Detailed study at the genetic level at bacteria in farm animals, human/animal sewage, sewage treatment works and rivers, to work out the complex network of transmission of important antibiotic-resistant bacteria and antibiotic resistance genes
SRR18463866	Others	2022	0.09	0.45	46.62	-71.75	Wetlands oil remediation Raw sequence reads
SRR12550792	Soil	2020	0.09	1.02	18.33	109.45	wild and cultivated rice for Metagenome
SRR23247719	Others	2023	0.09	1.3	68.35	19.05	peat metagenome Metagenome
SRR14488677	Sediment	2022	0.09	1.76	47.1971	8.26166	Nitrogen cycling and microbial community dynamics in lake sediments
SRR28867348	Others	2024	0.09	2.67	19.314	-97.925	Metagenomic data in cow manure compost.
ERR4682884	WW_sludge	2021	0.09	2.05	-18.91	47.5256	Global surveillance of antimicrobial resistance - batch June 2018
SRR14556248	Aquaculture	2021	0.09	2.39	32.18	118.85	Antibiotic resistance genes in shrimp freshwater aquaculture environments
SRR26991418	Freshwater	2023	0.09	0.91	16.82	-145.69	Quantifying Analytical Sensitivity of CFU Titrations within the Microbiome of a Freshwater Aquarium
SRR22000227	Sediment	2022	0.09	3.43	50.9609	13.7772	Metagenomic inventory of the Lockwitzbach River microbiome and resistome
SRR29093022	Animal_associated	2024	0.09	3.07	34.85	115.53	Diversity of ARGs in farmed manure
SRR26991421	Freshwater	2023	0.09	1.2	16.82	-145.69	Quantifying Analytical Sensitivity of CFU Titrations within the Microbiome of a Freshwater Aquarium
SRR12762302	WW_sludge	2020	0.09	2.94	53.47	20.3	Metagenomic profiling of antibiotic resistance genes and mobile genetic elements
SRR18316272	Soil	2022	0.09	1.75	34.057	108.222	soil metagenome
SRR25400365	Others	2024	0.09	2.49	43.47	-5.44	Metagenomic analysis of environmental samples from dairy facilities
SRR7216978	Soil	2018	0.09	0.79	54.2	-123.16	Metagenomics of Urban Sewage Identifies an Extensively Shared Antibiotic Resistome in China
ERR12143029	Others	2023	0.09	4.81	47.8118	-73.4163	Microbial communities from six sediment cores collected along the St. Maurice River
SRR22315507	Others	2022	0.09	16.25	38.96	-75.67	North Eastern United States municipal landfill leachate metagenomic assembly
SRR31968660	WW_sludge	2025	0.09	1.2	NA	NA	Macro factor data of Changji sewage treatment plant
SRR23924742	WW_sludge	2023	0.09	1.59	22.4064	114.214	HK_Shatin-Activated sludge sample Metagenome
ERR13714855	WW_sludge	2024	0.09	1.25	32.842	-117.258	Return to Learn wastewater metatranscriptomics
SRR27420059	Freshwater	2024	0.09	8.83	43.0995	-89.4045	Freshwater microbial communities from Lake Mendota, Wisconsin, United States - TYMEFLIES-ME11Jul2008-rr0451 metagenome
SRR30207562	Others	2024	0.09	1	34.9257	-76.3651	Neuse River Estuary Microbial Community Raw sequence reads
SRR23247685	Others	2023	0.09	0.91	68.35	19.05	peat metagenome Metagenome
ERR13715968	WW_sludge	2024	0.09	2.49	32.842	-117.258	Return to Learn wastewater metatranscriptomics
ERR4192538	Others	2020	0.09	0.85	NA	NA	Metagenomics of Whalers Bay - Deception Island, Marine Antarctic
SRR14932523	WW_sludge	2021	0.09	1.82	21.3431	-157.707	Global activated sludge microbiome by GWMC
SRR7051677	Sediment	2018	0.09	0.62	38.7906	-75.1638	Sediment microbial communities from the Broadkill River, Lewes, Delaware, United States 창?혫 FRT_5-6_MG metagenome
ERR13714569	WW_sludge	2024	0.09	3.57	32.842	-117.258	Return to Learn wastewater metatranscriptomics
SRR7963043	Others	2018	0.09	1.94	31.3377	-81.4644	Sediment microbial communities from tidal freshwater marsh on Altamaha River, Georgia, United States - 7-17 PR6 metagenome
ERR2814999	Others	2018	0.09	0.51	46.8182	8.2275	Resistflow-DNF-DNA data
SRR25469181	Sediment	2023	0.09	3.41	34.4067	109.193	sediment metagenome Metagenome
ERR4222569	Freshwater	2020	0.09	2.66	47.0186	6.99667	Comprehensive dataset of shotgun metagenomes from stratified freshwater lakes and ponds
SRR28094955	Sediment	2024	0.09	1.36	49.6989	-93.7674	Freshwater Oil Spill Remediation Study (FOReSt): Dilbit in situ mesocosms
SRR11632271	Others	2021	0.09	1.48	31.11	120.62	ARGs in drinking water
ERR13713493	WW_sludge	2024	0.09	2.52	32.842	-117.258	Return to Learn wastewater metatranscriptomics
SRR28012095	Sediment	2024	0.09	0.91	55.4771	9.1451	MicroFlora Danica
SRR15677386	Sediment	2023	0.09	0.62	24.45	118.19	microbiome in Estuary sediment
SRR22388164	Groundwater	2024	0.09	10.07	39.565	117.034	Metagenomic sequencing of microbiome in groundwater
SRR19554491	WW_sludge	2022	0.09	2.6	NA	NA	Diversity of comammox bacteria in wastewater.
SRR14150299	Hot_springs	2021	0.09	2.92	44.5325	-110.798	Anoxygenic photosynthesis across pH and temperature in Yellowstone National Park hot springs
SRR9051750	WW_sludge	2019	0.09	1.7	22.592	113.975	RWDS
ERR1527267	Others	2017	0.09	0.34	NA	NA	Study of the changes in the metagenome of the groundwater community at Little Forest Legacy Site
SRR3987076	Freshwater	2016	0.09	0.97	43.0983	-89.4053	Freshwater microbial communities from Lake Mendota, WI - 26SEP2010 deep hole epilimnion metagenome
SRR11570598	Others	2020	0.09	0.91	68.3533	19.0468	Peat soil microbial communities from Stordalen Mire, Sweden - 715 E3 1-5 metagenome
SRR14578319	Freshwater	2021	0.09	9.26	78.9258	11.9231	Svalbard & Finse 16/18S rRNA and shotgun metagenomic data
SRR4236667	WW_sludge	2016	0.09	3.34	30.66	104.06	Active sludge microbial communities of municipal wastewater-treating anaerobic digesters from China - AD_SCU001_MetaG metagenome
ERR11896162	Others	2023	0.09	0.8	NA	NA	High-throughput DNA extraction and cost-effective miniaturized metagenome and amplicon library preparation of soil samples for DNA sequencing
SRR30207541	Others	2024	0.09	0.46	34.9257	-76.3651	Neuse River Estuary Microbial Community Raw sequence reads
SRR17656789	Others	2022	0.09	3.34	NA	NA	PE_1_r metagenome Raw sequence reads
SRR23945484	Others	2023	0.09	3.34	21.53	108.33	Microbe Raw sequence reads
SRR25000060	Freshwater	2023	0.09	0.74	-33.6848	-70.9595	JIFSAN: Metagenomic Shotgun Sequencing of Microbiome from Surface Water by INTA, Chile
ERR4010618	WW_sludge	2020	0.09	0.51	58.273	26.515	Impact of synthetic silver nanoparticles on microbial community structure and function of vertical and horizontal subsurface flow wastewater treatment system
SRR5248873	Others	2017	0.09	0.74	-4.79	11.8	Microcerotermes parvus P1 segment gut microbial communities from Pointe-Noire, Republic of the Congo - Mp193P1
SRR17401463	Freshwater	2022	0.09	1.86	40.987	-106.585	Post-wildfire Wetland Sediment Microbiomes Within the Medicine Bow-Routt National Forest
SRR24804877	Marine	2023	0.09	5	36.1071	120.469	Marine bacteria Raw sequence reads
SRR27460527	Others	2024	0.09	2.26	57.6878	11.9755	microbial electrolysis cells metagenomes Raw sequence reads
SRR29554098	Others	2024	0.09	2.26	57.6878	11.9755	microbial electrolysis cells metagenomes Raw sequence reads
SRR10037599	Soil	2019	0.09	1.95	NA	NA	metagenomes of biological soil crusts in 2015
ERR3572850	Sediment	2020	0.09	0.58	51.6194	-1.25172	Detailed study at the genetic level at bacteria in farm animals, human/animal sewage, sewage treatment works and rivers, to work out the complex network of transmission of important antibiotic-resistant bacteria and antibiotic resistance genes
SRR25018254	Others	2023	0.09	1.79	46.82	8.23	Swiss Wastewater & River Ecosystem Microbiome
SRR12550829	Soil	2020	0.09	1.68	18.33	109.45	wild and cultivated rice for Metagenome
SRR11570089	Others	2020	0.09	1.19	68.3532	19.0466	Peat soil microbial communities from Stordalen Mire, Sweden - 714 E2 1-5 metagenome
SRR23961367	Sediment	2023	0.09	1.08	21.7391	111.628	Microbial diversity and resistance genes in sediments
ERR4982102	Others	2021	0.09	4.02	59.7934	10.4994	Bacteria in biogas digestates for reduced climate forcing (N2O-reducing population in anaerobic digestate for next-generation biorest)
SRR18313739	Others	2022	0.09	1.78	32.57	120.99	Tidal flat of Jiangsu, metagenomic sequencing data
SRR29965081	Marine	2024	0.09	2.07	39.34	122.54	laizhou bay seawater sample Raw sequence reads
SRR13004190	Freshwater	2022	0.09	1.19	31.31	119.23	cyanobacterial circadian rhythm
ERR3573280	Sediment	2020	0.09	0.4	51.6194	-1.25172	Detailed study at the genetic level at bacteria in farm animals, human/animal sewage, sewage treatment works and rivers, to work out the complex network of transmission of important antibiotic-resistant bacteria and antibiotic resistance genes
SRR15198273	Freshwater	2021	0.09	6.83	39.14	-0.65	Seasonal and spatial microbial dynamics in four spanish freshwater reservoirs subjected to hydric stress
SRR18463839	Others	2022	0.09	0.69	46.62	-71.75	Wetlands oil remediation Raw sequence reads
SRR30832303	Others	2024	0.09	1.6	NA	NA	Biochar prepared from WAS and enhance PHA production from WAS
SRR28294708	Freshwater	2024	0.09	1.53	23.07	113.23	Study on the Effect of Exogenous Acylhomoserine Lactone 3-oxo-C14-HSL Addition on the Performance of Biofilm in Moving Bed Biofilm Reactor
SRR12360562	Others	2021	0.09	0.96	39.8201	-123.135	Freshwater benthic Oscillatoriales (Cyanobacteria) mats
SRR27429276	Soil	2024	0.09	3.24	22.52	114.01	Mangrove metagenome (FT)
DRR101464	Soil	2019	0.09	2.38	32.4798	119.136	Phylum-metabolic pathway relationships in a reclaimated soil
SRR15313068	Soil	2023	0.09	16.05	27.5139	109.199	Paddy soil raw sequence reads
ERR13717180	WW_sludge	2024	0.09	0.65	32.842	-117.258	Return to Learn wastewater metatranscriptomics
SRR29352947	Others	2024	0.09	2.67	NA	NA	Anammox bioreactor samples Raw sequence reads
ERR10921714	Marine	2023	0.09	0.74	NA	NA	Metagenomic sequencing of Tara Pacific coral samples.
ERR1879360	Others	2018	0.09	0.8	NA	NA	Minimum concentration of antibiotics in inducing antibiotic resistance in a biofilm type wastewater treatment system
SRR8906555	Freshwater	2019	0.09	0.74	25.0045	-117.538	Jiulong River 201209-201306 Metagenome
SRR28714108	Aquaculture	2024	0.09	2.6	57.35	9.57	Anaerobic reactor with sludge and/or backwash water from salmon recirculating aquaculture systems Genome sequencing and assembly
SRR30597356	WW_sludge	2024	0.09	2.72	30.28	114.21	Metagenomic sequencing of the WWMF Raw sequence reads
SRR23936496	Groundwater	2023	0.09	1.82	NA	NA	Metagenomic sequencing of groundwater for drinking water production in the Netherlands
ERR7927975	Others	2022	0.09	1.2	NA	NA	The occurrence, prevalence and fate of antibiotic resistant genes and microbial community in Ili river
SRR2657226	Sediment	2015	0.09	8.26	29.47	-89.925	DWH Sediment metagenome
SRR14492187	Sediment	2021	0.09	2.05	43.6	93.02	metagenomic sequencing data
SRR26978878	WW_sludge	2023	0.09	0.8	30.2631	120.188	Metageomic data of sludges in A/A/O units of 12 WWTPs
SRR31091721	Freshwater	2024	0.09	1.35	20.0567	110.329	PNA
SRR25158351	Soil	2023	0.09	2.45	30.47	122.11	soil metagenome Genome sequencing and assembly
SRR25018300	Others	2023	0.09	1.42	46.82	8.23	Swiss Wastewater & River Ecosystem Microbiome
ERR3572994	Sediment	2020	0.09	0.63	51.6194	-1.25172	Detailed study at the genetic level at bacteria in farm animals, human/animal sewage, sewage treatment works and rivers, to work out the complex network of transmission of important antibiotic-resistant bacteria and antibiotic resistance genes
SRR30681648	Soil	2024	0.09	4.98	69.96	-148.73	AK traverse soil cores
SRR9068954	Freshwater	2019	0.09	0.96	59.8559	23.267	Tv횄짚rminne sediment DNA Raw sequence reads
ERR2272678	Sediment	2019	0.09	2.25	41.4528	-90.7633	Upper Mississippi River sediment microbiomes impacted by native freshwater mussel assemblages
SRR6231314	Sediment	2017	0.09	2.25	41.4528	-90.7633	Sediment metagenome Metagenome
ERR2193539	Sediment	2019	0.09	2.25	41.4528	-90.7633	Upper Mississippi River sediment microbiomes impacted by native freshwater mussel assemblages
SRR2016841	Others	2016	0.09	2.76	55.7883	12.5268	Anaerobic digestion (biogas upgrade with H2) Metagenome
ERR5891186	Others	2021	0.09	0.67	NA	NA	Deception (Crater Lake and Fumarole) and Livingtons (Hanna Point) Metagenomics Samples
SRR11848696	Sediment	2020	0.09	3.97	47.1988	8.2602	Sediment microbial communities from Lake Baldegg, Lucerne, Switzerland - LB_0.25 metagenome
SRR27449284	WW_sludge	2024	0.09	4.41	NA	NA	Anaerobic sludge metageome
SRR29656463	Soil	2024	0.09	1.76	43.95	123.81	120 metagenomes in paddy soils of Northeast China Metagenome
ERR1025322	Others	2016	0.09	2	56.4256	9.45508	Metagenomes from full scale mesophilic anaerobic digesters in Denmark
SRR11582158	Hot_springs	2020	0.09	1.31	10.2323	-85.5316	Biology Meets Subduction, Census of Deep Life, 2017 Costa Rica metagenomes from hot springs across the arc
ERR3478701	Others	2021	0.09	11.43	NA	NA	aquifer metagenome raw sequence reads
SRR28716339	Freshwater	2024	0.09	1.7	34.31	-109.07	river metagenome
SRR12762316	WW_sludge	2020	0.09	3.45	53.47	20.3	Metagenomic profiling of antibiotic resistance genes and mobile genetic elements
ERR2814656	Others	2018	0.09	0.75	46.8182	8.2275	Resistflow-INF-DNA data
SRR17771313	Hot_springs	2022	0.09	2.61	8.6664	-82.3491	Costa Rica subduction zone Metagenome
ERR7569999	Others	2021	0.09	11.66	NA	NA	New operational strategies to overcome technical barriers in anaerobic digestion and extend its fields of application by using meta-omic approaches
SRR11285496	Bioreactor	2020	0.09	1.66	1.34472	103.681	MinION sequencing of PAO enrichment bioreactor community fed with alternative carbon sources
ERR3572877	Sediment	2020	0.09	0.4	51.6194	-1.25172	Detailed study at the genetic level at bacteria in farm animals, human/animal sewage, sewage treatment works and rivers, to work out the complex network of transmission of important antibiotic-resistant bacteria and antibiotic resistance genes
SRR22388025	Groundwater	2024	0.09	11.97	30.873	121.256	Metagenomic sequencing of microbiome in groundwater
SRR22000194	Sediment	2022	0.09	2.39	50.9065	13.7694	Metagenomic inventory of the Lockwitzbach River microbiome and resistome
SRR18316273	Soil	2022	0.09	1.81	34.057	108.22	soil metagenome
SRR26883125	Sediment	2024	0.09	2.38	31.0315	121.454	Anaerobic digestion of food waste metagenome Raw sequence reads
SRR23198568	Soil	2023	0.09	1.53	44.55	124.38	saline-alkali soil Metagenome
SRR23117547	Biofilm	2023	0.09	0.86	NA	NA	Microplastics exhibit accumulation and horizontal transfer of antibiotic resistance genes
ERR1527264	Others	2017	0.09	0.51	NA	NA	Study of the changes in the metagenome of the groundwater community at Little Forest Legacy Site
SRR22388063	Groundwater	2024	0.09	11.64	48.261	126.44	Metagenomic sequencing of microbiome in groundwater
ERR4222595	Freshwater	2020	0.09	2.27	47.0186	6.99667	Comprehensive dataset of shotgun metagenomes from stratified freshwater lakes and ponds
SRR14554405	Freshwater	2023	0.09	1.36	26.06	119.13	Xiyuan River metagenome
ERR13717789	WW_sludge	2024	0.09	1.08	32.842	-117.258	Return to Learn wastewater metatranscriptomics
SRR23617165	Sediment	2023	0.09	7.81	0.3758	29.8785	Vanishing Glaciers Project
ERR12381329	WW_sludge	2024	0.09	2.27	-26.16	28.36	Metagenomics analysis of sewage for surveillance of antimicrobial resistance in South Africa
ERR4010641	Others	2020	0.09	0.85	58.273	26.515	Impact of synthetic silver nanoparticles on microbial community structure and function of vertical and horizontal subsurface flow wastewater treatment system
SRR28716326	Sediment	2024	0.09	1.75	34.44	-109.26	river metagenome
SRR24299640	Soil	2024	0.09	2.27	38.92	115.6	hongjiyinzucexushuju Raw sequence reads
SRR26839084	Sediment	2023	0.09	1.19	32.05	118.8	Degradation of high pyrene concentration in sediment and its implications to microbiome in microbial electrochemical system
SRR31730522	Freshwater	2024	0.09	0.57	NA	NA	Microbial genetic data from Shiting River, China
ERR5010707	Sediment	2022	0.09	1.33	62.8843	18.2552	Diversity across environmental gradients in Baltic Sea sediments
SRR11085570	Others	2020	0.09	3.47	43.6587	-79.3955	KB-1 mixed microbial consotrium metagenome sequencing and gemome assembly
SRR20852519	WW_sludge	2022	0.09	2.38	29.11	118.2	Diversity of hospital wastewater in Hangzhou
SRR9176916	Bioreactor	2019	0.09	2.43	31.15	121.42	eDNA
SRR9176987	Bioreactor	2019	0.09	2.43	31.15	121.42	eDNA
SRR28001860	Others	2024	0.09	15.92	30.22	119.14	Microbial function in rumen development
SRR30280132	Others	2024	0.09	2.21	68.3544	19.0458	Peat soil microbial communities from Stordalen Mire, Sweden - 719 E1 20-24 metagenome
SRR24540829	Others	2023	0.09	0.85	NA	NA	Dairy Raw sequence reads
ERR5010643	Sediment	2022	0.09	1.22	58.5676	17.9088	Diversity across environmental gradients in Baltic Sea sediments
ERR13715647	WW_sludge	2024	0.09	1.65	32.842	-117.258	Return to Learn wastewater metatranscriptomics
SRR29811098	Others	2024	0.09	0.34	-43.3155	172.432	Microbial diversity and function of wastewater plastisphere biofilms
SRR24315701	Sediment	2023	0.09	1.88	40.8677	121.485	Metagenome of sediment of seawater aquaculture pond
SRR5208701	Freshwater	2017	0.09	7.18	-77.605	163.163	Freshwater microbial communities from Lake Fryxell liftoff mats and glacier meltwater in Antarctica - MAT-05 metagenome
SRR23908894	WW_sludge	2024	0.09	1.7	NA	NA	Ecological linkages and metagenomic analysis reveal partial denitrification of companion bacteria in mixotrophic anammox consortia
SRR16945721	Soil	2023	0.09	1.08	37.67	112.82	Metagenomic data from sediments, bulk soils, and rhizosphere soils in the riverine ecosystem of eastern China
SRR27476778	Freshwater	2025	0.09	3.92	26.2895	102.608	Breakout Ichthyophthiriasis fishponds water metagenomics
SRR5580772	Sediment	2017	0.09	0.45	46.372	-119.272	Sand microcosm microbial communities from a hyporheic zone in Columbia River, Washington, USA - GW-RW T4_1-July-14
SRR24332389	Bioreactor	2023	0.09	1.58	55.3025	-114.76	Microbial communities in anaerobic digesters at pulp and paper mills
SRR25988424	WW_sludge	2023	0.09	1.47	45.01	127.08	UASB AD sludge with Fe3O4@N-BC
SRR13225478	Freshwater	2020	0.09	1.14	39.5202	116.205	EcoImprove
SRR24085925	Soil	2024	0.09	3.14	39.56	116.2	Nanoplastics stimulate methane production via hydrogenotrophic Methanocella spp. in waterlogged paddy soils
SRR30597335	WW_sludge	2024	0.09	2.27	30.28	114.21	Metagenomic sequencing of the WWMF Raw sequence reads
ERR9527528	Soil	2023	0.09	1.47	53.7017	-1.87694	Bio-geochemistry of alkaline waste
SRR17089454	WW_sludge	2022	0.09	1.47	52.112	5.10796	Aerated Granular Sludge Wastewater Treatment Plant Raw sequence reads
ERR3345665	Animal_associated	2019	0.09	1.87	NA	NA	Metagenomics_of_Environmental_Samples_from_Pit_Latrines
SRR17650021	Sediment	2022	0.09	3.88	NA	NA	Metagenomic insights into the antibiotic resistomes and host-identifying in headwater drinking water source reservoirs Raw sequence reads
SRR14699970	Marine	2021	0.09	4.49	9.9	138.51	metagenome-assembled genomes (MAGs) from mangrove sediment, seagrass sediment, estuary sediment and oilfield samples
SRR24908206	Freshwater	2023	0.09	8.83	30.01	93.95	54 Qinghai-Tibet Plateau lakes MAGs
SRR28062487	Soil	2024	0.09	1.02	NA	NA	MicroFlora Danica
SRR30164233	Biofilm	2024	0.09	2.22	37.16	-3.62	Characterizacion of the anode microbiome of a microbial fuel cell treating real wastewater
SRR13608733	Others	2021	0.09	5.37	NA	NA	Impact of sulfamethoxazole on the microbial community of a riverine environment
SRR10912892	Marine	2020	0.09	1.7	39.3	139.65	The polar microbiota Metagenome
SRR12550845	Soil	2020	0.09	2.49	18.33	109.45	wild and cultivated rice for Metagenome
SRR7151609	Others	2018	0.09	1.1	68.3534	19.0468	peat metagenome Metagenome
SRR30034318	Soil	2024	0.09	4.19	NA	NA	soil metagenome
SRR18905619	Animal_associated	2022	0.09	1.99	28.26	106.42	rumen fluid Metagenome
ERR7927771	Others	2022	0.09	1.53	NA	NA	The occurrence, prevalence and fate of antibiotic resistant genes and microbial community in Ili river
SRR5913605	Freshwater	2020	0.09	1.43	31.26	121.42	aquatic metagenome Metagenome
SRR19627609	Sediment	2022	0.09	2.1	21.4214	109.205	Mangrove sediments Raw sequence reads
ERR4210593	Freshwater	2020	0.09	2.15	47.0186	6.99667	Comprehensive dataset of shotgun metagenomes from stratified freshwater lakes and ponds
SRR23621035	Others	2023	0.09	3.29	37.2	105.77	runoff metagenome
SRR12685304	Sediment	2020	0.09	1.02	47.9667	-88.4667	Elucidation of organic sulfur cycling pathways in sediment microorganisms
SRR12762287	WW_sludge	2020	0.09	2.78	50.08	18.57	Metagenomic profiling of antibiotic resistance genes and mobile genetic elements
SRR29280789	Others	2024	0.09	3.67	38.63	-90.2	drinking water from premise plumbing Raw sequence reads
SRR12456141	Others	2020	0.09	1.82	NA	NA	Three common environmental stress Metagenome
SRR24319186	Freshwater	2024	0.09	5.01	24.69	118.01	Metagenome sequence for stratification samples from two subtropical reservoirs since 2018
SRR18463865	Others	2022	0.09	0.62	46.62	-71.75	Wetlands oil remediation Raw sequence reads
SRR29060595	WW_sludge	2024	0.09	0.45	33.21	-87.57	Microbes in BES antibiotics degradation
SRR25844856	WW_sludge	2023	0.09	2.11	22.52	113.92	anammox under nitrite stress Raw sequence reads
SRR13735366	Freshwater	2021	0.09	0.8	6.2442	-75.5812	Raw sequence reads
SRR15167366	Freshwater	2022	0.09	3.32	NA	NA	Metagenomic analysis of IMTA ecosystem
SRR14536432	Others	2021	0.09	1.98	32.02	118.5	Responsiveness of rhizosphere bacteria assembled from manipulated soil microbiome suppressed Ralstonia solanacearum invasion
SRR12149291	WW_sludge	2021	0.09	1.02	NA	NA	Shotgun metagenomic sequencing of sludge in A2O and AO processes in a full-scale WWTP
SRR21856511	Others	2023	0.09	1.19	49.5134	6.0179	Systems Biology of Lipid Accumulating Organisms
SRR24791503	Others	2023	0.09	4.44	30.78	117.69	Metagenomic data from water, sediments, and bank soils in the Yangtze River mainstream
SRR11558123	Others	2020	0.09	2.6	68.3533	19.0468	Peat soil microbial communities from Stordalen Mire, Sweden - 717 E2 1-5
SRR25510179	Soil	2023	0.09	1.36	38.4	114.31	Metagenome Sequencing
SRR24085894	Soil	2024	0.09	3.8	39.56	116.2	Nanoplastics stimulate methane production via hydrogenotrophic Methanocella spp. in waterlogged paddy soils
SRR28758106	WW_sludge	2024	0.09	2.21	39.99	116.31	Metagenomic and metatranscriptomic sequencing and assembly of Photogranules
SRR13325151	Bioreactor	2020	0.09	1.26	-33.95	18.46	Thiocyanate and organic carbon inputs drive convergent selection for specific autotrophic Afipia and Thiobacillus strains within complex microbiomes
SRR12687343	Hot_springs	2020	0.09	12.53	36.4202	-116.323	Desert spring benthic microbial communities from Nevada, United States - Crystal Pool (CP_S2)
SRR26548589	Soil	2024	0.09	2.9	32.0987	120.332	The effects of integrated rice-fish farming on the paddy field
SRR20363881	Others	2022	0.09	0.23	26.9119	-102.015	Reciprocal transplants of biocrusts between hot and cold deserts
SRR9068959	Freshwater	2019	0.09	1.39	59.8559	23.267	Tv횄짚rminne sediment DNA Raw sequence reads
SRR3960573	Freshwater	2016	0.09	0.9	43.0983	-89.4053	Freshwater microbial communities from Lake Mendota, WI - 20MAY2010 deep hole epilimnion metagenome
SRR13306798	WW_sludge	2021	0.09	4.19	29.57	106.46	Anaerobic digestive system metagenome
SRR9620089	Sediment	2019	0.09	0.62	9.4427	76.4074	Metagenomic profiling of flood-affected regions in Kuttanad, South India
SRR29092999	Sediment	2024	0.09	7.21	-28.413	-175.587	marine sediment metagenome Raw sequence reads
SRR12901023	WW_sludge	2022	0.09	0.85	36.9339	-76.3637	Virginia and Florida Reclaimed Wastewater Treatment Sampling
SRR9030907	WW_sludge	2019	0.09	1.94	53.93	-116.58	Bovine feedlot catch-basin metagenome Metagenome
SRR25158208	Soil	2023	0.09	4.32	29.16	119.81	soil metagenome Genome sequencing and assembly
SRR22412878	Soil	2023	0.09	1.95	32.89	120.93	metagenomic sequencing of tidal flat
SRR7217018	Soil	2018	0.09	0.91	54.2	-123.16	Metagenomics of Urban Sewage Identifies an Extensively Shared Antibiotic Resistome in China
SRR22387877	Groundwater	2024	0.09	8.42	32.494	120.619	Metagenomic sequencing of microbiome in groundwater
ERR5621426	WW_sludge	2021	0.09	1.29	46.5201	6.57054	Monitoring of the bacterial communities of aerobic granular sludge during a change of wastewater type
SRR21545381	Others	2023	0.09	9.37	27.0065	-111.409	Hydrothermal microbial mat metagenomes
SRR10132648	Freshwater	2019	0.09	1.08	40.0272	116.357	EcoImprove
SRR8718991	Others	2019	0.09	3.21	25.85	-80.52	Shotgun sequencing of microbial ecosystem at constructed wetland in Everglades, Florida
SRR9261041	WW_sludge	2019	0.09	0.27	-34.47	-58.59	Time series genome centric analysis in activated sludge microbial communities
SRR6747808	WW_sludge	2018	0.09	1.08	22.4062	114.213	activated sludge metagenome Raw sequence reads
SRR5570991	WW_sludge	2018	0.09	1.18	44.0823	-87.658	Wastewater, sludge and lake sediment metagenomes Raw sequence reads
ERR12084974	Freshwater	2023	0.09	5.27	50.09	13.13	Freshwater metagenomes from Rimov resevoir, Czech Republic
SRR23198567	Soil	2023	0.09	1.42	44.55	124.38	saline-alkali soil Metagenome
SRR24145775	Others	2024	0.09	0.52	NA	NA	pollution area
SRR23447903	Others	2023	0.09	3.19	37.07	105.82	runoff metagenome
ERR13714667	WW_sludge	2024	0.09	0.91	32.842	-117.258	Return to Learn wastewater metatranscriptomics
SRR30681717	Soil	2024	0.09	5.44	70.16	-148.46	AK traverse soil cores
SRR26192791	WW_sludge	2024	0.09	0.74	37.207	-80.4104	Impact of hospital sewage on lab-scale activated sludge bioreactors
SRR16287264	Others	2022	0.09	0.67	19.511	-99.13	Nitrifying reactor maintains a diverse archaeal and bacterial community after nine years of applying ammonium as sole energy source
SRR24973976	WW_sludge	2023	0.09	2.15	NA	NA	anaerobic sludge metagenome
SRR9261027	WW_sludge	2019	0.09	0.27	-34.47	-58.59	Time series genome centric analysis in activated sludge microbial communities
SRR9051712	WW_sludge	2019	0.09	1.42	22.592	113.975	RWDS
SRR7168049	Others	2018	0.09	6.19	18.1826	144.72	Microbial communities in venting fluids from Mariana back-arc
ERR6637194	Marine	2021	0.09	1.13	56.94	12.2117	Evaluation of rRNA primers for metabarcoding of eukaryotes
SRR3139297	Others	2017	0.09	3.34	33.882	-96.797	Metagenomic assembly of Eurytemora affinis & water column microbiomes
SRR12685668	Freshwater	2020	0.09	3.39	NA	NA	aquatic metagenome Targeted loci environmental
SRR22261827	Soil	2023	0.09	1.25	NA	NA	Comparative metagenomic analysis reveals rhizosphere microbial community composition and functions help protect grapevines against salt stress
SRR6705639	WW_sludge	2018	0.09	1.53	28.68	121.43	Sewage metagenome
SRR22388134	Groundwater	2024	0.09	9.07	30.554	117.168	Metagenomic sequencing of microbiome in groundwater
SRR29002868	Others	2024	0.09	3.62	23.4639	116.877	mangrove sediment metagenome Raw sequence reads
SRR30464874	Others	2024	0.09	3.36	-40.3545	175.61	Metagenomics of dairy farm environmental samples
SRR22184551	WW_sludge	2022	0.09	2.55	22.82	113.34	active sludge from WWTP Raw sequence reads
SRR32058869	Others	2025	0.09	0.85	34.76	113.76	The tobacco root microbiome under host-mediated and pathogen-induced conditions Raw sequence reads
SRR23247711	Others	2023	0.09	1.14	68.35	19.05	peat metagenome Metagenome
SRR23036651	Others	2023	0.09	1.81	31.34	121.52	anaerobic digester metagenome Raw sequence reads
ERR2985255	Others	2018	0.09	0.96	46.8182	8.2275	Resistflow-EFF-DNA data
SRR32006845	Soil	2025	0.09	6.26	NA	NA	Metagenome sequence of REE-AMD
SRR9924784	Freshwater	2020	0.09	4.18	28.9	105.55	Metagenomic raw reads for water and sediment samples of the Yangtze River, China
SRR27460520	Others	2024	0.09	3.51	57.6878	11.9755	microbial electrolysis cells metagenomes Raw sequence reads
SRR29554110	Others	2024	0.09	3.51	57.6878	11.9755	microbial electrolysis cells metagenomes Raw sequence reads
SRR16345333	Others	2022	0.09	1.4	53.1424	-7.6921	Pig slurry treatments
SRR1788318	Freshwater	2015	0.09	1.87	-0.156917	-50.6226	Amazon Continuum Metagenomes
SRR25822377	Soil	2023	0.09	2.33	34.26	108.66	Soil and freshwater sediment enrichment Raw sequence reads
SRR7151569	Others	2018	0.09	2.98	68.3534	19.0468	peat metagenome Metagenome
SRR8437846	Freshwater	2019	0.09	1.81	45.0061	-74.7949	Freshwater microbial communities from St. Lawrence River, New York, United States - Law_Atlam_RepC_8d metagenome
SRR18463873	Others	2022	0.09	0.63	46.62	-71.75	Wetlands oil remediation Raw sequence reads
SRR9302966	Freshwater	2019	0.09	5.04	24.96	102.65	Different Trophic Status Lakes on Yun-Gui plateau of China
SRR23593184	Others	2023	0.09	2.22	NA	NA	Migration of antimicrobial resistance genes along the food production chain from raw manure to mushroom
SRR10132623	Freshwater	2019	0.09	0.8	40.0283	116.364	EcoImprove
SRR23593181	Others	2023	0.09	2.39	NA	NA	Migration of antimicrobial resistance genes along the food production chain from raw manure to mushroom
SRR13224085	Freshwater	2020	0.09	1.58	41.84	-83.24	3G-ESP Lake Erie 2018
SRR28369933	Others	2024	0.09	3.26	31.4522	35.3969	Dead Sea Shore microbial mat Raw sequence reads
SRR27335946	WW_sludge	2023	0.09	1.33	39.17	117.15	Soil microbial community diversity
ERR1251272	Others	2016	0.09	1.76	NA	NA	Ammonia oxidising Bacteria
SRR24204715	Others	2023	0.09	4.72	NA	NA	Environmental samples from Antarctica and China for RNA virus discovery
SRR5468270	Marine	2017	0.09	1.13	46.2314	-123.883	Estuarine microbial communities from the Columbia River estuary - metaG 1547A-3 metagenome
SRR6219166	Others	2017	0.09	7.15	5.0626	-53.0462	Cornitermes sp. P1 segment gut microbial communities from Petit-Saut dam, French Guiana - Co191P1
SRR21856536	WW_sludge	2023	0.09	4.02	NA	NA	sludge Raw sequence reads
SRR16596918	Soil	2023	0.09	3.05	27.1	105.56	Metagenomics sequencing from the substrate samples
ERR13705971	WW_sludge	2024	0.09	0.68	32.842	-117.258	Return to Learn wastewater metatranscriptomics
SRR25435797	Bioreactor	2024	0.09	0.91	NA	NA	Metagenomics in engineered system
SRR23447900	Others	2023	0.09	2.63	37.48	105.54	runoff metagenome
ERR3211712	WW_sludge	2019	0.09	0.51	55.8022	12.5388	Metagenomic assessment of the effect of sample processing on different microbiomes
SRR5675731	Freshwater	2017	0.09	0.92	NA	NA	Amazon River Metagenomics
SRR24129416	Sediment	2023	0.09	0.46	-12.7125	-38.5902	Metagenome from Brazilian Mangroves sediments
SRR12404963	Others	2020	0.09	4.08	34.7934	126.408	wastewater Metagenome
ERR4297092	Others	2020	0.09	8.16	-1.27031	36.724	1200 High quality metagenome-assembled genomes from the rumen of African cattle and their relevance in the context of sub-optimal feeding.
ERR4222570	Freshwater	2020	0.09	3.39	47.0186	6.99667	Comprehensive dataset of shotgun metagenomes from stratified freshwater lakes and ponds
SRR1179191	Freshwater	2015	0.09	4.62	49.288	-119.582	Mahoney Lake Metagenome
SRR15237457	Others	2021	0.09	1.47	NA	NA	Metagenomics analysis of the CSOs samples
ERR13714594	WW_sludge	2024	0.09	2.38	32.842	-117.258	Return to Learn wastewater metatranscriptomics
ERR13705803	WW_sludge	2024	0.09	1.47	32.842	-117.258	Return to Learn wastewater metatranscriptomics
ERR3573002	Sediment	2020	0.09	0.74	51.6194	-1.25172	Detailed study at the genetic level at bacteria in farm animals, human/animal sewage, sewage treatment works and rivers, to work out the complex network of transmission of important antibiotic-resistant bacteria and antibiotic resistance genes
ERR2808649	Others	2018	0.09	0.46	46.8182	8.2275	Resistflow-NFC-DNA data
ERR1414242	Others	2016	0.09	1.25	59.8445	17.6598	Metagenomic characterization of three Swedish sewage treatment plants
SRR8648018	WW_sludge	2019	0.09	0.55	51.5551	9.91531	ANTIRES - Distribution pathways of antibiotic resistances in municipal wastewater
SRR26548574	Soil	2024	0.09	2.79	32.0987	120.332	The effects of integrated rice-fish farming on the paddy field
ERR13655651	Soil	2024	0.09	2.74	NA	NA	Rhizosphere microbiome in the Hallst?tter glacier forefield using metagenome
SRR14932685	WW_sludge	2021	0.09	1.65	NA	NA	Global activated sludge microbiome by GWMC
SRR18077954	Others	2022	0.09	4.31	26.071	-80.786	Everglades Hg-methylation experiment - peat core metagenomes
SRR24807090	Soil	2024	0.09	3.3	-74.93	163.71	Coastal Antarctica metagenomes
SRR16596907	Soil	2023	0.09	3.51	27.1	105.51	Metagenomics sequencing from the substrate samples
SRR30710954	Soil	2024	0.09	1.7	40.36	-77.29	Metagenomic sequencing of Streptomyces lydicus populations during in situ adaptive evolution in soil
ERR13714629	WW_sludge	2024	0.09	1.42	32.842	-117.258	Return to Learn wastewater metatranscriptomics
ERR3572861	Sediment	2020	0.09	0.38	51.6194	-1.25172	Detailed study at the genetic level at bacteria in farm animals, human/animal sewage, sewage treatment works and rivers, to work out the complex network of transmission of important antibiotic-resistant bacteria and antibiotic resistance genes
SRR23198572	Soil	2023	0.09	1.54	44.55	124.38	saline-alkali soil Metagenome
SRR21290153	Others	2023	0.09	2.5	31.89	118.57	Metagenomic data from water, sediments, and bank soils in the Yangtze River mainstream
SRR7151704	Others	2018	0.09	2.39	68.3534	19.0467	peat metagenome Metagenome
SRR20627840	Sediment	2023	0.09	8.03	0.3758	29.8785	Vanishing Glaciers Project
ERR1414234	Others	2016	0.09	1.59	59.3107	18.1084	Metagenomic characterization of three Swedish sewage treatment plants
ERR3345703	Soil	2019	0.09	0.51	NA	NA	Health_and_economic_benefits_of_water_sensitive_revitalisation_in_informal_urban_settlements
SRR31593241	WW_sludge	2024	0.09	3.12	NA	NA	Metagenomic analysis of bioelectrochemical bacteria in wastewater
SRR25435918	Bioreactor	2024	0.09	0.68	NA	NA	Metagenomics in engineered system
SRR21159537	Bioreactor	2023	0.09	2.89	31.82	120.82	Dual enrichment experiment in digestate and soil
SRR21147498	Soil	2023	0.09	2.09	37.02	99.77	Qinghai Lake soil sample Metagenome
SRR30303780	WW_sludge	2025	0.09	1.99	32.02	118.7	Activated sludge metagenomic
SRR9068929	Freshwater	2019	0.08	0.71	59.8559	23.267	Tv횄짚rminne sediment DNA Raw sequence reads
SRR18779418	Others	2022	0.08	1.09	NA	NA	MBS Raw sequence reads
SRR28926334	Freshwater	2024	0.08	1.25	40.349	-82.325	Metagenomic sequencing of freshwater pond microbes
SRR15614354	Others	2021	0.08	1.93	22.5286	114.003	Microbial diversity in Mangrove Sediments
SRR22515686	Sediment	2022	0.08	1.69	NA	NA	bacterial community of sediment
SRR12613918	Others	2020	0.08	1.81	68.3533	19.0466	Peatland microbial communities from Stordalen Mire, Sweden - 712 E-2-M metagenome
SRR15021096	Soil	2021	0.08	1.25	34.45	109.49	microorganisms in wastewater treatment process
SRR16842393	Sediment	2022	0.08	1.14	43.5	124.5	Easy-to-biodegrade substrates & ARGs attenuation
SRR29245510	Freshwater	2024	0.08	1.7	41.8415	-83.3489	3G-ESP Lake Erie 2021
SRR16472899	Sediment	2022	0.08	2.32	30.95	121.91	Metagenomic sequences rawdata in China's estuaries
SRR26456186	Soil	2023	0.08	2.44	NA	NA	sea sediment Raw sequence reads
SRR13003756	WW_sludge	2022	0.08	2.17	30.3	120.2	metagenomics data in hospital wastewater treatment systems
SRR16631310	Sediment	2021	0.08	9.6	36.69	100.45	Metagenomic sequencing of Qinghai Lake sediment
DRR213774	WW_sludge	2023	0.08	0.91	NA	NA	Metagenome for Antibiotic resistome in 5 WWTPs in Winter
SRR17089436	WW_sludge	2022	0.08	1.58	52.112	5.10796	Aerated Granular Sludge Wastewater Treatment Plant Raw sequence reads
SRR21487740	Sediment	2022	0.08	4.06	42.2079	-62.3239	Scotian Slope marine sediment Raw sequence reads
SRR26548592	Soil	2024	0.08	2.9	32.0987	120.332	The effects of integrated rice-fish farming on the paddy field
ERR3494954	Biofilm	2021	0.08	0.64	24.414	54.5687	Spatiotemporal dynamics in the metagenomes of biofouling microbial communities residing in district cooling basins
SRR28294704	Freshwater	2024	0.08	1.26	23.07	113.23	Study on the Effect of Exogenous Acylhomoserine Lactone 3-oxo-C14-HSL Addition on the Performance of Biofilm in Moving Bed Biofilm Reactor
SRR17234072	Sediment	2022	0.08	3.38	-43.6701	171.123	Ashburton Metagenomics
ERR3572999	Sediment	2020	0.08	0.74	51.6194	-1.25172	Detailed study at the genetic level at bacteria in farm animals, human/animal sewage, sewage treatment works and rivers, to work out the complex network of transmission of important antibiotic-resistant bacteria and antibiotic resistance genes
SRR11567519	Sediment	2020	0.08	2.21	18.0049	-65.9902	Puerto Rico Watershed AMR Survey
SRR26548591	Soil	2024	0.08	2.82	32.0987	120.332	The effects of integrated rice-fish farming on the paddy field
SRR29399809	Others	2024	0.08	0.4	NA	NA	Genomic data provide insights into the classification of extant termites
SRR9691043	Soil	2019	0.08	1.79	37.76	119.15	Metagenomic studies on wetland soil in China
SRR30230058	WW_sludge	2024	0.08	1.76	NA	NA	long-term HS/TC
SRR24210240	WW_sludge	2023	0.08	1.36	NA	NA	hormone affect species interactions
SRR23198565	Soil	2023	0.08	1.54	44.55	124.38	saline-alkali soil Metagenome
SRR12447103	WW_sludge	2021	0.08	2.04	23	116	Swine Feedlot Wastewater metagenome (bacterial and phages)
SRR21979502	Soil	2024	0.08	0.51	45.41	11.89	Sequencing of paddy soil from 33 reactors
SRR24358285	Soil	2023	0.08	1.99	45.6	123.18	Maize and rice metagenomics of Eastern China Raw sequence reads
SRR16945722	Soil	2023	0.08	1.13	38.87	112.77	Metagenomic data from sediments, bulk soils, and rhizosphere soils in the riverine ecosystem of eastern China
SRR12667201	Sediment	2020	0.08	2.87	47.1988	8.2602	Sediment microbial communities from Lake Baldegg, Lucerne, Switzerland - LB_38 metagenome
SRR28522289	Soil	2024	0.08	1.88	31.4133	120.422	Paddy soil metagenomes with/out arsenic contamination
SRR22452321	Sediment	2022	0.08	6.7	NA	NA	eutrophic lake and pond sediments
SRR19611648	Freshwater	2022	0.08	1.43	33.14	119.45	Surface sediment and water metagenome
SRR25638274	Others	2023	0.08	2.95	57.6878	11.9755	microbial electrolysis cells metagenomes Raw sequence reads
SRR25436095	Bioreactor	2024	0.08	0.96	NA	NA	Metagenomics in engineered system
SRR9650328	Hot_springs	2019	0.08	10.23	44.5341	-110.798	Hot spring phototrophic mat microbial communities from Octopus Spring, Yellowstone National Park, Wyoming, United States - 20090730_OS60 metagenome
SRR27554717	Sediment	2025	0.08	1.3	33.1572	118.457	Benthic N2O-reducers significantly suppress N2O emissions in the shallow lakes
SRR28431244	Others	2024	0.08	1.08	47.733	134.286	Nitrogen-fixing cyanobacteria promote microbial carbon utilization by altering microbial community composition in albic soil paddy fields
ERR3573138	Sediment	2020	0.08	0.17	51.6194	-1.25172	Detailed study at the genetic level at bacteria in farm animals, human/animal sewage, sewage treatment works and rivers, to work out the complex network of transmission of important antibiotic-resistant bacteria and antibiotic resistance genes
DRR638576	Soil	2025	0.08	1.7	35.1064	128.118	Rhizosphere Burkholderia mitigates methane emissions from rice paddies via methanotroph enrichment
SRR10538333	WW_sludge	2020	0.08	1.09	26.08	119.28	activated sludge metagenome A5 Metagenome
SRR18463837	Others	2022	0.08	0.85	46.62	-71.75	Wetlands oil remediation Raw sequence reads
ERR13329011	Sediment	2024	0.08	0.34	47.67	9.287	Metagenomic reconstruction of prokaryotes and eukaryotes using shotgun sequenced sedimentary ancient DNA in Upper Lake Constance
SRR23126115	Freshwater	2023	0.08	1.53	45.04	-73.08	ATRAPP
SRR28060608	Sediment	2024	0.08	0.45	55.4862	10.5984	MicroFlora Danica
SRR21903024	WW_sludge	2023	0.08	3.17	31.34	120.65	Response of partial nitrification/anammox granular sludge to bio-treated wastewater
SRR11294027	WW_sludge	2021	0.08	2.55	55.633	13.042	Disturbance-based management of ecosystem services and disservices in partial nitritation anammox biofilms
ERR13717828	WW_sludge	2024	0.08	0.77	32.842	-117.258	Return to Learn wastewater metatranscriptomics
SRR12486995	Freshwater	2020	0.08	4.29	35.3642	127.146	Korean Freshwater Metagenome
SRR22383266	WW_sludge	2023	0.08	2.44	NA	NA	anammox sludge sequencing
SRR5855424	Others	2017	0.08	2.14	38.42	-109.41	Biological Soil Crust
SRR25046534	Freshwater	2023	0.08	4.66	45.4954	2.88842	Lake Pavin Metagenome sequencing, assembly and single-cell amplified genome
SRR9924781	Freshwater	2020	0.08	4.45	26.57	101.7	Metagenomic raw reads for water and sediment samples of the Yangtze River, China
SRR13608714	Others	2021	0.08	5.01	NA	NA	Impact of sulfamethoxazole on the microbial community of a riverine environment
SRR13949431	Sediment	2021	0.08	4.24	39.9042	116.407	freshwater lake Metagenome
SRR30503911	Others	2024	0.08	1.25	42.9	130.43	Study on antibiotic resistance genes in hospital wastewater and sludge water
SRR1790644	Freshwater	2015	0.08	0.61	-1.51937	-48.9179	Amazon Continuum Metagenomes
SRR24627350	Soil	2023	0.08	0.85	NA	NA	BONCAT-FACS-seq reveals the active fraction of a biocrust community undergoing a wet-up event
SRR8676441	Sediment	2019	0.08	0.85	38.715	-109.691	Terrestrial sediment cell enrichment communities from Utah, United States - BONCAT_SYTO_Terrestrial_sediment - 10 metagenome
SRR29289982	WW_sludge	2024	0.08	1.19	NA	NA	Nitrogen removal performance, ammonia oxidation contribution rate and community structure variation of ammonia-oxidizing microorganisms based on pure biofilm system
SRR29554106	Others	2024	0.08	2.25	57.6878	11.9755	microbial electrolysis cells metagenomes Raw sequence reads
SRR27460518	Others	2024	0.08	2.25	57.6878	11.9755	microbial electrolysis cells metagenomes Raw sequence reads
ERR4682875	WW_sludge	2021	0.08	3.01	NA	NA	Global surveillance of antimicrobial resistance - batch June 2018
SRR21619494	Hot_springs	2022	0.08	10.25	25.44	98.46	Hot springs China metagenomic assembly Genome sequencing and assembly
SRR24085904	Soil	2024	0.08	4.01	39.56	116.2	Nanoplastics stimulate methane production via hydrogenotrophic Methanocella spp. in waterlogged paddy soils
SRR27973705	Soil	2024	0.08	0.45	56.3142	9.72172	MicroFlora Danica
SRR7053297	Freshwater	2018	0.08	11.43	-4.8915	29.586	Freshwater microbial communities from Lake Tanganyika, Tanzania - TA2015053 Kigoma Offshore 120m metagenome
SRR28477125	Others	2024	0.08	0.62	8.28	76.55	Shotgun Metagenomics Unravels the Bacterial Diversity and Resistome Profile in a Tropical Urban Environment
ERR7015389	Others	2023	0.08	2.14	NA	NA	Wastewater metagenomes of project Antimicrobial Resistance in West Africa (AMRIWA)
SRR12487011	Freshwater	2020	0.08	3.11	35.9214	127.066	Korean Freshwater Metagenome
ERR13669125	Bioreactor	2024	0.08	1.8	NA	NA	Coastal anoxic sediment microbial community response to varying nutrient loading and salinity increase
SRR16004902	Freshwater	2022	0.08	0.27	38.71	-91.44	Mapping of cyanobacteria and potential cyanotoxin producing taxa in large rivers of the United States
SRR30830577	Others	2024	0.08	3.15	NA	NA	Pilot-scale Implementation of Mainstream Anammox for Ultra-low-temperature Municipal Wastewater Treatment
SRR19748542	Freshwater	2022	0.08	0.34	NA	NA	Surface water metagenomics Metagenome
SRR28522363	Soil	2024	0.08	1.87	25.5943	113.015	Paddy soil metagenomes with/out arsenic contamination
SRR29927251	WW_sludge	2024	0.08	1.63	NA	NA	Biokinetic and microbial insights towards understanding the regulatory mechanisms of long-chain fatty acid degradation during food waste-lipid co-digestion in an AnMBR system
SRR7217051	Soil	2018	0.08	0.85	54.2	-123.16	Metagenomics of Urban Sewage Identifies an Extensively Shared Antibiotic Resistome in China
SRR31897249	WW_sludge	2025	0.08	2.1	45.01	127.08	Anaerobic digestion in UASB with Fe3O4@N-BC
SRR21295122	Biofilm	2023	0.08	8.77	NA	NA	Regulation of microbial communities in electro-assisted micro-aerobic cathode biological reactor
ERR12945307	WW_sludge	2025	0.08	0.57	NA	NA	Microbial metagenomes
SRR15237446	Others	2021	0.08	1.25	NA	NA	Metagenomics analysis of the CSOs samples
SRR1790679	Freshwater	2015	0.08	0.57	-1.91902	-55.5257	Amazon Continuum Metagenomes
SRR3961741	Hot_springs	2017	0.08	1.6	23.41	83.39	Metagenomic Sequencing of Hot Springs from Central India
ERR13700059	WW_sludge	2024	0.08	0.28	32.5	-117.25	CDC wastewater pathogen spike-in
SRR14610237	WW_sludge	2021	0.08	1.81	1.33245	103.755	Time-series metagenome survey of activated sludge in a full-scale wastewater treatment plant
SRR30127113	Freshwater	2024	0.08	1.87	NA	NA	Genome Resolved Open Watersheds database (GROWdb) Metagenome
SRR26872061	Soil	2024	0.08	0.51	25.18	83.31	Shotgun metagenome 2nd sampling
ERR13718963	WW_sludge	2024	0.08	0.28	32.5	-117.25	CDC wastewater pathogen spike-in
SRR5535864	Sediment	2018	0.08	0.85	44.0885	-87.6111	Wastewater, sludge and lake sediment metagenomes Raw sequence reads
SRR27241285	WW_sludge	2023	0.08	1.75	31.2802	121.5	Underlying the inhibition mechanisms of sulfate and lincomycin on long-term anaerobic digestion: Microbial response and antibiotic resistance genes distribution
SRR9260996	WW_sludge	2019	0.08	0.41	-34.47	-58.59	Time series genome centric analysis in activated sludge microbial communities
SRR3184713	Freshwater	2016	0.08	1.16	43.92	-122.81	Dexter Reservoir Raw sequence reads
SRR17641702	Others	2022	0.08	1.13	NA	NA	Biofloc Sequencing
SRR12088351	Freshwater	2020	0.08	2.67	40.5461	-2.05043	Metagenomes and MAGs from the crenogenic meromictic Lake El Tobar (Spain)
SRR30321688	Sediment	2024	0.08	2.59	32.7439	111.57	The Impact and Mechanism of Dam Construction on the Process of Carbon Dark Fixation
SRR13287430	WW_sludge	2021	0.08	0.85	39.9	116.53	environmental microorganisms from municipal WWTP effluent and river
SRR11848270	Sediment	2020	0.08	2.64	47.3519	8.6747	Sediment microbial communities from Lake Greifen, Zurich, Switzerland - LG_0.25 metagenome
SRR7615567	Marine	2018	0.08	2.66	48.6569	-123.488	Seawater microbial communities from Saanich Inlet, British Columbia, Canada - Na_oxic_3_MG metagenome
SRR30303862	WW_sludge	2025	0.08	1.7	32.26	118.73	Activated sludge metagenomic
SRR24948964	WW_sludge	2023	0.08	2.88	30.18	120.05	Anammox granular sludge sequencing
SRR28926423	Freshwater	2024	0.08	0.91	40.386	-82.497	Metagenomic sequencing of freshwater pond microbes
SRR9051722	WW_sludge	2019	0.08	1.78	22.592	113.975	RWDS
SRR15461226	Sediment	2024	0.08	2.19	29.38	96.85	Microbial community and metabolic processes in the proglacial sediment under changing climate in Tibetan Plateau
SRR24041372	Soil	2023	0.08	7.88	27.52	109.21	rice paddy metagenome Metagenome
SRR28201388	Freshwater	2024	0.08	3.11	31.8536	117.247	HWW Metagenomic assembly
SRR26958135	Others	2023	0.08	1.47	57.4333	-111.142	Metagenomes of Carex aquatilis rhizosphere and root samples from a pilot-scale constructed wetland treatment system for the remediation of oil sands process-affected water
ERR3573321	Sediment	2020	0.08	0.51	51.6194	-1.25172	Detailed study at the genetic level at bacteria in farm animals, human/animal sewage, sewage treatment works and rivers, to work out the complex network of transmission of important antibiotic-resistant bacteria and antibiotic resistance genes
SRR25727064	Biofilm	2023	0.08	4.49	47.4	8.61	Effects of treated wastewater on stream periphyton
SRR28002918	Sediment	2024	0.08	0.79	55.7838	8.2948	MicroFlora Danica
SRR26991424	Freshwater	2023	0.08	1.88	16.82	-145.69	Quantifying Analytical Sensitivity of CFU Titrations within the Microbiome of a Freshwater Aquarium
SRR8925722	Bioreactor	2019	0.08	5.37	23.34	110.11	Metagenomic analysis of 56 full-scale biogas plants in China
ERR5954393	Others	2022	0.08	2.26	59.7989	-122.523	Epipelagic bacterial communities of Canadian lakes
ERR13714413	WW_sludge	2024	0.08	0.97	32.842	-117.258	Return to Learn wastewater metatranscriptomics
SRR19237655	Freshwater	2023	0.08	4.03	NA	NA	Succession of microbial communities and potential functions in subsurface oil reservoir under high antibiotic stress
SRR8863433	Groundwater	2019	0.08	2.79	40.1461	-82.4753	groundwater metagenome Genome sequencing and assembly
SRR29656460	Soil	2024	0.08	1.63	43.95	123.81	120 metagenomes in paddy soils of Northeast China Metagenome
SRR30424690	Biofilm	2024	0.08	1.31	35.07	129.08	Microbial composition in Microbial Electrosynthesis Cell
SRR16085958	Sediment	2022	0.08	2.16	30.25	78.52	Whole genome metagenomics of river sediments of India
SRR15359039	Others	2021	0.08	1.34	52.5913	108.182	Thermophilic microbial mats
SRR9924804	Sediment	2020	0.08	2.21	31.77	118.47	Metagenomic raw reads for water and sediment samples of the Yangtze River, China
SRR11804638	Freshwater	2020	0.08	0.9	41.9794	2.82143	Impact of Free Nitrous Acid on sewer biofilms
SRR23089124	Freshwater	2023	0.08	3.16	31.1	108.67	Metagenomic analysis of the Three Gorges Reservoir tributaries during algal bloom
SRR31058920	WW_sludge	2024	0.08	0.91	NA	NA	Water treatment
ERR1879304	Others	2018	0.08	0.91	NA	NA	Minimum concentration of antibiotics in inducing antibiotic resistance in a biofilm type wastewater treatment system
SRR28002938	Sediment	2024	0.08	1.02	56.5865	9.0125	MicroFlora Danica
SRR25435945	Bioreactor	2024	0.08	0.8	NA	NA	Metagenomics in engineered system
SRR9021244	Others	2019	0.08	1.55	68.3532	19.0469	Peat permafrost microbial communities from Stordalen Mire near Abisko, Sweden - II_Fen_E1_2 metagenome
ERR1995199	Others	2017	0.08	0.62	27.542	-97.286	Plastic Metagenome Study
SRR30502326	Soil	2024	0.08	1.59	NA	NA	soils Raw sequence reads
SRR9721664	Soil	2020	0.08	0.45	26.33	80.31	Metagenomic analysis of microbial and functional diversity of tannery waste dumpsite soil
SRR10954975	Soil	2020	0.08	2.04	34.3778	-117.61	Sub-biocrust soil microbial communities from Mojave Desert, California, United States - 43SMS metagenome
SRR32341629	Sediment	2025	0.08	1.08	NA	NA	Study of microbial diversity for nitrogen removal
SRR16842398	Sediment	2022	0.08	1.13	43.5	124.5	Easy-to-biodegrade substrates & ARGs attenuation
SRR15237811	Others	2021	0.08	2.83	NA	NA	Metagenomics analysis in the pesticide wastewater treatment plants
SRR24908220	Freshwater	2023	0.08	10.79	31.52	89.06	54 Qinghai-Tibet Plateau lakes MAGs
SRR17886269	Others	2023	0.08	7.22	-25.28	-67.33	Gypsum stromatolite metagenomic sequencing
SRR9639639	Sediment	2020	0.08	3.81	34.7658	113.783	metagenomic studies of the urban river sediments of Zhengzhou city, China
SRR28260128	Freshwater	2024	0.08	2.15	NA	NA	Yanomami skin and related environmental microbiota (metagenomes and metatranscriptomes).
SRR1046369	WW_sludge	2014	0.08	0.48	49.5134	6.01792	Systems Biology of Lipid Accumulating Organisms
SRR23342066	Others	2023	0.08	0.74	17.4301	78.5416	Metagenomic bacterial species in synergitic interactions of plant-microbe-electrode microbiome Metagenome
SRR15016858	Others	2021	0.08	1	45.1984	-83.3272	Lake Huron Sinkhole Photosynthetic Microbial Mats Metagenome
SRR27335945	WW_sludge	2023	0.08	1.36	39.17	117.15	Soil microbial community diversity
ERR3478703	Others	2021	0.08	8.77	NA	NA	aquifer metagenome raw sequence reads
SRR24099965	Others	2023	0.08	1.65	NA	NA	Environmental macro-genomic dataset for duck farms
ERR3573248	Sediment	2020	0.08	0.23	51.6194	-1.25172	Detailed study at the genetic level at bacteria in farm animals, human/animal sewage, sewage treatment works and rivers, to work out the complex network of transmission of important antibiotic-resistant bacteria and antibiotic resistance genes
SRR4236670	WW_sludge	2016	0.08	3.76	34.65	135.05	Active sludge microbial communities of municipal wastewater-treating anaerobic digesters from Japan - AD_JPNTR3_MetaG metagenome
ERR3572986	Sediment	2020	0.08	0.45	51.6194	-1.25172	Detailed study at the genetic level at bacteria in farm animals, human/animal sewage, sewage treatment works and rivers, to work out the complex network of transmission of important antibiotic-resistant bacteria and antibiotic resistance genes
SRR29656444	Soil	2024	0.08	1.7	43.95	123.81	120 metagenomes in paddy soils of Northeast China Metagenome
SRR28060521	WW_sludge	2024	0.08	0.79	55.855	9.8541	MicroFlora Danica
ERR1414274	Others	2016	0.08	1.83	59.3107	18.1084	Metagenomic characterization of three Swedish sewage treatment plants
SRR28923675	Biofilm	2024	0.08	1.42	NA	NA	Chlorine-stressed sewer system microbiome
SRR28338146	Freshwater	2024	0.08	2.05	30.54	104.99	water and sediment metagenome
SRR28820826	WW_sludge	2024	0.08	1.58	NA	NA	Laboratory sequencing data
SRR18463847	Others	2022	0.08	0.62	46.62	-71.75	Wetlands oil remediation Raw sequence reads
SRR28062981	Sediment	2024	0.08	0.4	57.4256	10.528	MicroFlora Danica
SRR21902430	Bioreactor	2022	0.08	3.87	57.71	11.97	Aerobic granular sludge laboratory reactor
SRR14556246	Aquaculture	2021	0.08	2.27	32.19	118.86	Antibiotic resistance genes in shrimp freshwater aquaculture environments
SRR16951077	Bioreactor	2021	0.08	1.5	-34.9	-56.18	Chloroflexi in anammox, activated sludge and methanogenic wastewater treatment reactors, do they have the same role?
SRR2656923	Sediment	2015	0.08	4.61	29.47	-89.925	DWH Sediment metagenome
SRR4236674	WW_sludge	2016	0.08	3.74	43.77	142.37	Active sludge microbial communities of municipal wastewater-treating anaerobic digesters from Japan - AD_JPNAS3_MetaG metagenome
SRR8943097	Freshwater	2019	0.08	1.41	57.2137	19.509	EGB sediment data (raw sequence reads)
SRR6284156	Others	2017	0.08	1.76	NA	NA	Viral diversity in Kampala wastewater and surface water
SRR7244356	Others	2019	0.08	0.28	40.409	-123.931	Freshwater benthic Oscillatoriales (Cyanobacteria) mats
SRR5855419	Others	2017	0.08	2.61	38.42	-109.41	Biological Soil Crust
SRR30681594	Soil	2024	0.08	4.76	68.47	-149.49	AK traverse soil cores
SRR29782983	Others	2024	0.08	9.93	NA	NA	Proximity-Ligation Metagenomic Sequencing of Two Wastewater Treatment Facilities
SRR19214164	WW_sludge	2022	0.08	1.36	31.41	121.67	microbial community diversity and function in wastewater treatment reactor
SRR30502281	Soil	2024	0.08	1.08	NA	NA	soils Raw sequence reads
SRR7629277	Sediment	2019	0.08	1.75	45.09	-93.13	Sediment and soil samples with dehalogenation potential Raw sequence reads
SRR7549194	Others	2018	0.08	1.65	68.3532	19.0475	Peat soil microbial communities from Stordalen Mire, Sweden - 717 S3 30-34
ERR688341	Others	2014	0.08	2.27	-27.7046	153.236	Metagenomic sequence data was obtained for multiple sites on three SE Queensland river estuaries (Logan, Maroochydoore and Noosa). The study is looking at the ecological communities in each of these systems, and how they are impacted by pollution and environmental conditions.
SRR11744888	Sediment	2020	0.08	2.1	NA	NA	bioreactor sludge metagenome Genome sequencing
SRR30502358	Soil	2024	0.08	1.93	NA	NA	soils Raw sequence reads
SRR22103514	Others	2023	0.08	2.21	29.46	121.49	Microorganism Metagenomes of phycosphere and water environment during SBC cultivation
SRR24099963	Others	2023	0.08	1.08	NA	NA	Environmental macro-genomic dataset for duck farms
SRR24315707	Sediment	2023	0.08	1.95	40.8623	121.494	Metagenome of sediment of seawater aquaculture pond
ERR3928895	Others	2020	0.08	1.2	51.7643	-1.21993	Surveillance of Escherichia coli and Klebsiella spp. in hospital sink drains
SRR11846591	Others	2020	0.08	0.91	68.3532	19.0477	Peat permafrost microbial communities from Stordalen Mire near Abisko, Sweden - I_Fen_C1 metagenome
SRR24760247	Soil	2023	0.08	2.14	33.2231	78.315	Metagenomic study of water , sediments and soil samples of Puga geothermal geyser
SRR24580148	Others	2023	0.08	2.43	59.33	18.06	Thermophilic anaerobic digestion
SRR21398037	Sediment	2022	0.08	1.84	22.25	114.25	bacterial Raw sequence reads
ERR3573253	Sediment	2020	0.08	0.23	51.6194	-1.25172	Detailed study at the genetic level at bacteria in farm animals, human/animal sewage, sewage treatment works and rivers, to work out the complex network of transmission of important antibiotic-resistant bacteria and antibiotic resistance genes
ERR3572883	Sediment	2020	0.08	0.45	51.6194	-1.25172	Detailed study at the genetic level at bacteria in farm animals, human/animal sewage, sewage treatment works and rivers, to work out the complex network of transmission of important antibiotic-resistant bacteria and antibiotic resistance genes
SRR5204208	WW_sludge	2017	0.08	2.5	43.0762	-89.4117	Wastewater treatment Type I Accumulibacter community from EBPR Bioreactor in Madison, WI, USA - Reactor 1_4/24/2008_ DNA metagenome
SRR31724762	Soil	2024	0.08	1.53	45.22	123.22	Effect of Gypsum Amendment on Methane Emission of Saline-Sodic Paddy Fields
ERR2346693	Others	2018	0.08	6.24	-3.31705	-60.7981	Flood seasonal changes in microbiota evidenced through metagenomes of freshwater lakes from Upper Amazon river basin
SRR13343990	Others	2021	0.08	1.87	23.557	117.251	Mangroves in southern China
ERR2752921	Others	2019	0.08	0.43	48.8685	11.9563	Mars analogue sites
DRR274969	WW_sludge	2023	0.08	2.22	NA	NA	Metagenome for Antibiotic resistome in 5 WWTPs in Summer
SRR14242411	Sediment	2022	0.08	0.97	23	113	microbiol diversities in sediment
ERR9527535	Soil	2023	0.08	1.64	53.7017	-1.87694	Bio-geochemistry of alkaline waste
SRR25018318	Others	2023	0.08	2.72	46.82	8.23	Swiss Wastewater & River Ecosystem Microbiome
ERR13717790	WW_sludge	2024	0.08	2.38	32.842	-117.258	Return to Learn wastewater metatranscriptomics
SRR25722606	WW_sludge	2023	0.08	3.01	NA	NA	Digested sludge microbial community
SRR31560030	WW_sludge	2024	0.08	1.7	39.08	117.2	Microorganisms in the anaerobic digestion system.
SRR13225465	Freshwater	2020	0.08	0.68	39.5201	116.213	EcoImprove
SRR13287449	WW_sludge	2021	0.08	0.9	39.9	116.53	environmental microorganisms from municipal WWTP effluent and river
SRR10968272	Others	2020	0.08	1.76	64.9141	-147.834	Peat soil microbial communities from wetlands in Alaska, United States - Frozen_pond_03D_18 metagenome
ERR4010625	Others	2020	0.08	0.57	58.273	26.515	Impact of synthetic silver nanoparticles on microbial community structure and function of vertical and horizontal subsurface flow wastewater treatment system
SRR20643428	Biofilm	2022	0.08	2.61	36.41	120.3	Metagenomic insights into a two-stage A/O-MBBR system with multiple chambers
SRR12133404	WW_sludge	2020	0.08	2.87	NA	NA	electro-Anaerobic membrane bioreactor
SRR24210248	WW_sludge	2023	0.08	1.14	NA	NA	hormone affect species interactions
SRR32277386	Others	2025	0.08	0.8	31.63	119.17	Metagenome of tomato rhizosphere soil
ERR2193540	Sediment	2019	0.08	2.16	41.4528	-90.7633	Upper Mississippi River sediment microbiomes impacted by native freshwater mussel assemblages
SRR6231315	Sediment	2017	0.08	2.16	41.4528	-90.7633	Sediment metagenome Metagenome
ERR2272679	Sediment	2019	0.08	2.16	41.4528	-90.7633	Upper Mississippi River sediment microbiomes impacted by native freshwater mussel assemblages
SRR13077646	Sediment	2022	0.08	1.09	31	112.04	Sediment Sample Genome sequencing and assembly
SRR29823660	WW_sludge	2024	0.08	1.86	NA	NA	Metagenome or environmental sample Raw sequence reads
SRR13287426	WW_sludge	2021	0.08	1.61	39.9	116.53	environmental microorganisms from municipal WWTP effluent and river
ERR3719158	Freshwater	2022	0.08	13.41	NA	NA	Freshwater metagenomes from different European and Asian lakes
SRR16945791	Soil	2023	0.08	1.08	41.53	122.65	Metagenomic data from sediments, bulk soils, and rhizosphere soils in the riverine ecosystem of eastern China
SRR24963287	Others	2023	0.08	1.02	NA	NA	Exploring associations between the teat apex microbiome and Staphylococcus aureus intramammary infection risk in primiparous cows under organic directives using shotgun metagenomics and bacterial culture
SRR24605001	Marine	2023	0.08	4.83	20.2247	109.92	microbiomes Metagenome
SRR29245472	Freshwater	2024	0.08	1.87	41.8323	-83.352	3G-ESP Lake Erie 2021
SRR26671183	Others	2023	0.08	2.51	NA	NA	study on the electrogenic microbial communities of trimethoprim biodegradation
SRR22443710	Bioreactor	2023	0.08	1.87	39.26	117.25	unclassified sequences Genome sequencing and assembly
SRR24299696	Soil	2024	0.08	1.57	38.99	115.34	hongjiyinzucexushuju Raw sequence reads
SRR10450290	Others	2019	0.08	1.13	38.2099	-122.033	Wetland microbial communities from the San Francisco Bay, California, USA, that impact long-term carbon sequestration - WestPond_TuleA_D2 metagenome
SRR7053525	Freshwater	2018	0.08	5.38	49.701	-93.727	Anoxic zone freshwater microbial communities from boreal shield lake in IISD Experimental Lakes Area, Ontario, Canada - Jun2016-L221-5m metagenome
SRR25484203	WW_sludge	2023	0.08	2.66	NA	NA	Metagenomic analysis of partial denitrification sludge
SRR25435885	Bioreactor	2024	0.08	0.91	NA	NA	Metagenomics in engineered system
SRR11059932	Others	2020	0.08	0.74	68.3533	19.0466	Peat soil microbial communities from Stordalen Mire, Sweden - P.F.S.T0 metagenome
SRR24085897	Soil	2024	0.08	3.58	39.56	116.2	Nanoplastics stimulate methane production via hydrogenotrophic Methanocella spp. in waterlogged paddy soils
SRR8906535	Freshwater	2019	0.08	0.74	24.5785	-117.454	Jiulong River 201209-201306 Metagenome
SRR21290150	Others	2023	0.08	2.1	32	119.96	Metagenomic data from water, sediments, and bank soils in the Yangtze River mainstream
SRR16596916	Soil	2023	0.08	2.55	27.1	105.58	Metagenomics sequencing from the substrate samples
SRR7188256	Sediment	2018	0.08	1.15	21.41	109.17	Metagenomic Sequencing of sediments from mangrove contained estuary in China
SRR29965054	Marine	2024	0.08	3.05	39.44	122.54	laizhou bay seawater sample Raw sequence reads
SRR26721179	WW_sludge	2024	0.08	1.31	NA	NA	In-depth insight into improvement of simultaneous nitrification and denitrification/biofouling control by increasing sludge concentration in membrane reactor: performance, microbial assembly and metagenomic analysis
SRR25436041	Bioreactor	2024	0.08	0.8	NA	NA	Metagenomics in engineered system
SRR12042474	Soil	2021	0.08	1.08	NA	NA	Microbial function in contaminated soil
SRR31159421	Soil	2024	0.08	3.64	-62.6994	-60.4182	Glacial forelands microbial primary succession metagenomes
ERR3494970	Biofilm	2021	0.08	0.52	24.414	54.5687	Spatiotemporal dynamics in the metagenomes of biofouling microbial communities residing in district cooling basins
SRR7646214	Freshwater	2019	0.08	0.7	-27.2636	152.937	Lake Samsonvale metagenomes
SRR1790487	Freshwater	2015	0.08	0.73	-0.156917	-50.6226	Amazon Continuum Metagenomes
ERR13714830	WW_sludge	2024	0.08	1.82	32.842	-117.258	Return to Learn wastewater metatranscriptomics
SRR28060638	Sediment	2024	0.08	0.57	55.328	11.1284	MicroFlora Danica
SRR2016834	Others	2016	0.08	3.24	55.7883	12.5268	Anaerobic digestion (biogas upgrade with H2) Metagenome
ERR13714421	WW_sludge	2024	0.08	0.45	32.842	-117.258	Return to Learn wastewater metatranscriptomics
SRR23008606	Marine	2023	0.08	1.14	NA	NA	Metagenomics in the field environment
SRR25435778	Bioreactor	2024	0.08	1.13	NA	NA	Metagenomics in engineered system
SRR26896569	WW_sludge	2024	0.08	2.15	30	120	anaerobic co-digestion of food waste and sludge
SRR29699973	Sediment	2024	0.08	2.9	37.266	95.304	microbe sample from brackish water lake in Xiaochaidan lake
SRR29299495	Others	2024	0.08	1.78	33.32	-81.71	Metagenomes of iron microbial mats from a freshwater terrestrial stream and wetlands. Metagenome
SRR15558358	Others	2021	0.08	2.72	31.82	120.82	Dual enrichment experiment in digestate and soil
SRR21159519	Bioreactor	2023	0.08	2.72	31.82	120.82	Dual enrichment experiment in digestate and soil
SRR23683181	Soil	2024	0.08	3.93	79.553	76.7919	Arctic Century functional genes
SRR5817588	Others	2017	0.08	6.73	41.3828	-82.5146	Old Woman Creek wetland metagenomic sequencing
SRR5476986	Others	2017	0.08	6.73	41.224	-82.304	Wetland microbial communities from Old Woman Creek Reserve in Ohio, USA - Plant_0915_D1 metagenome
SRR31913524	WW_sludge	2025	0.08	1.93	39	117	Impact of bioelectric field on biogas production, membrane fouling and microbial community in an anaerobic membrane bioreactor under sulfadiazine stress
SRR21076692	Others	2022	0.08	1.48	NA	NA	samples colloected in HNU MEC-AD Raw sequence reads
ERR13714554	WW_sludge	2024	0.08	2.89	32.842	-117.258	Return to Learn wastewater metatranscriptomics
SRR25000064	Freshwater	2023	0.08	0.96	-33.5455	-70.8289	JIFSAN: Metagenomic Shotgun Sequencing of Microbiome from Surface Water by INTA, Chile
SRR13004189	Freshwater	2022	0.08	1.08	31.31	119.24	cyanobacterial circadian rhythm
SRR31057715	Soil	2024	0.08	1.02	40	125.41	metagenomics
SRR18463832	Others	2022	0.08	0.74	46.62	-71.75	Wetlands oil remediation Raw sequence reads
SRR29344314	Others	2024	0.08	2.22	34.88	118.42	Antimicrobial resistance in constructed wetlands
SRR12635704	Sediment	2020	0.08	1.58	41.8428	-88.1468	Wastewater Sediment Microbiome
SRR10132631	Freshwater	2019	0.08	1.25	40.0272	116.357	EcoImprove
SRR10571254	Freshwater	2019	0.08	1.25	40.0272	116.357	EcoImprove
SRR25018304	Others	2023	0.08	1.25	46.82	8.23	Swiss Wastewater & River Ecosystem Microbiome
SRR3501856	WW_sludge	2016	0.08	1.48	1.33	103.75	Integrative community analysis of tropical climate EBPR
SRR27476777	Freshwater	2025	0.08	3.48	26.2895	102.608	Breakout Ichthyophthiriasis fishponds water metagenomics
SRR11288142	Bioreactor	2020	0.08	4.11	-27.4698	153.025	Anaerobic methane oxidation bioreactor
SRR9030912	WW_sludge	2019	0.08	1.77	53.93	-116.58	Bovine feedlot catch-basin metagenome Metagenome
SRR7188254	Sediment	2018	0.08	1.31	21.41	109.16	Metagenomic Sequencing of sediments from mangrove contained estuary in China
SRR18316275	Soil	2022	0.08	1.75	34.057	108.216	soil metagenome
SRR32304674	Others	2025	0.08	2.17	28.8847	105.491	Metagenomic sequencing of Chinese baijiu fermented samples
SRR12550813	Soil	2020	0.08	1.53	18.33	109.45	wild and cultivated rice for Metagenome
SRR26544696	Freshwater	2023	0.08	1.32	44.968	-81.4862	USEPA GLNPO CSMI Phytoplankton and microbial community Lake Monitoring
SRR11088481	WW_sludge	2021	0.08	1.47	54.1147	13.43	ANTIRES - Distribution pathways of antibiotic resistances in municipal wastewater
SRR5246787	Others	2017	0.08	8.34	38.107	-121.647	Wetland microbial communities from Twitchell Island in the Sacramento Delta, sample from surface sediment Aug2011 Site A1 Bulk metagenome
SRR5246785	Others	2017	0.08	8.34	38.107	-121.647	Wetland microbial communities from Twitchell Island in the Sacramento Delta, sample from surface sediment Aug2011 Site A1 Bulk metagenome
SRR26868044	WW_sludge	2023	0.08	1.24	NA	NA	Metagenomic insights into the mechanism for the rapid enrichment and high stability of Candidatus Brocadia facilitated by ferric ion
SRR7188251	Sediment	2018	0.08	1.19	21.41	109.16	Metagenomic Sequencing of sediments from mangrove contained estuary in China
SRR14362164	Others	2023	0.08	0.83	NA	NA	Antibiotic Resistance Genes in the Soil-Plant Ecosystem
SRR14932628	WW_sludge	2021	0.08	1.48	-33.5407	-70.8358	Global activated sludge microbiome by GWMC
SRR26582964	Others	2024	0.08	1.87	NA	NA	Metagenome in AQ PHC site
SRR28094969	Sediment	2024	0.08	0.74	49.6989	-93.7674	Freshwater Oil Spill Remediation Study (FOReSt): Dilbit in situ mesocosms
ERR1414235	Others	2016	0.08	2.01	59.3107	18.1084	Metagenomic characterization of three Swedish sewage treatment plants
SRR25779744	WW_sludge	2023	0.08	6.27	41.14	-104.82	Wastewater Metagenomics: Wyoming Public Health Laboratory, Wyoming, USA
SRR32341628	Sediment	2025	0.08	1.08	NA	NA	Study of microbial diversity for nitrogen removal
SRR8437814	Freshwater	2019	0.08	1.59	45.0061	-74.7949	Freshwater microbial communities from St. Lawrence River, New York, United States - Law_Miss_RepB_8d metagenome
SRR16106687	Soil	2021	0.08	2.63	21.4905	109.764	Mangrove sediments metagenomic
SRR24044412	Soil	2023	0.08	2.63	21.008	109.012	Mangrove sediment metagenome sequnecing
ERR3573261	Sediment	2020	0.08	0.23	51.6194	-1.25172	Detailed study at the genetic level at bacteria in farm animals, human/animal sewage, sewage treatment works and rivers, to work out the complex network of transmission of important antibiotic-resistant bacteria and antibiotic resistance genes
SRR25018275	Others	2023	0.08	1.42	46.82	8.23	Swiss Wastewater & River Ecosystem Microbiome
SRR26589675	Soil	2023	0.08	11.45	31.1495	120.45	The microbial communities of rhizosphere soils of Phragmites australis and bulk soils in Taihu Lake, China
SRR25435976	Bioreactor	2024	0.08	0.85	NA	NA	Metagenomics in engineered system
SRR8536338	WW_sludge	2019	0.08	9.28	49.1151	-123.147	Wastewater microbial communities from Lulu Island WWTP, Vancouver, Canada - plant22 metagenome
SRR5535869	Sediment	2018	0.08	0.43	44.0809	-87.6116	Wastewater, sludge and lake sediment metagenomes Raw sequence reads
SRR22388318	Groundwater	2024	0.08	8.52	40.686	109.859	Metagenomic sequencing of microbiome in groundwater
SRR6439372	Others	2018	0.08	2.84	47.56	-129.06	Metagenomic Studies of Deep-sea hydrothermal vent associated microbial community
SRR12315450	Sediment	2020	0.08	1.25	33.1447	-81.4044	Uranium-contaminated sediment microbial communities from Steeds Pond, Savannah River Site, South Carolina, USA - C2-1B metagenome
SRR18368956	Others	2023	0.08	2.28	NA	NA	study the efficiency of preservation
SRR8441321	WW_sludge	2019	0.08	6.17	49.1151	-123.147	Wastewater microbial communities from Lulu Island WWTP, Vancouver, Canada - plant20 metagenome
SRR7629276	Sediment	2019	0.08	1.94	45.15	-92.8	Sediment and soil samples with dehalogenation potential Raw sequence reads
SRR28061011	Sediment	2024	0.08	0.51	55.1146	9.5027	MicroFlora Danica
SRR24358274	Soil	2023	0.08	2.22	32.49	114.35	Maize and rice metagenomics of Eastern China Raw sequence reads
SRR28011542	Soil	2024	0.08	0.45	57.5397	10.2803	MicroFlora Danica
SRR20818728	WW_sludge	2024	0.08	1.19	NA	NA	Virome analysis in the anaerobic digestion
SRR25158226	Soil	2023	0.08	3.47	29.16	119.64	soil metagenome Genome sequencing and assembly
SRR28714098	Others	2024	0.08	2.15	NA	NA	Biogas plant reactors microbiome metagenome
SRR30127156	Freshwater	2024	0.08	5.89	NA	NA	Genome Resolved Open Watersheds database (GROWdb) Metagenome
ERR3572898	Sediment	2020	0.08	0.45	51.6194	-1.25172	Detailed study at the genetic level at bacteria in farm animals, human/animal sewage, sewage treatment works and rivers, to work out the complex network of transmission of important antibiotic-resistant bacteria and antibiotic resistance genes
SRR21159530	Bioreactor	2023	0.08	2.86	31.82	120.82	Dual enrichment experiment in digestate and soil
ERR2193545	Sediment	2019	0.08	2.24	41.4528	-90.7633	Upper Mississippi River sediment microbiomes impacted by native freshwater mussel assemblages
ERR2272684	Sediment	2019	0.08	2.24	41.4528	-90.7633	Upper Mississippi River sediment microbiomes impacted by native freshwater mussel assemblages
SRR6231312	Sediment	2017	0.08	2.24	41.4528	-90.7633	Sediment metagenome Metagenome
SRR5676456	WW_sludge	2018	0.08	1.12	22.4	114.21	samples from sewage Raw sequence reads
SRR29505060	WW_sludge	2024	0.08	1.35	39	116	Metagenomic sequencing of 12-month samples in MWTPs in Beijing
SRR14477496	Sediment	2021	0.08	1.09	33.5647	-118.431	San Pedro Basin, California Barrel Dumpsite
ERR13714590	WW_sludge	2024	0.08	3.11	32.842	-117.258	Return to Learn wastewater metatranscriptomics
SRR15021097	Soil	2021	0.08	1.2	34.45	109.49	microorganisms in wastewater treatment process
DRR101463	Soil	2019	0.08	1.82	32.4798	119.136	Phylum-metabolic pathway relationships in a reclaimated soil
SRR23479420	Soil	2023	0.08	1.05	42.1	-79.55	Metagenomic sequencing of Priestia megaterium populations during in situ adaptive evolution in soil
SRR28023047	Sediment	2024	0.08	0.74	55.2379	9.4838	MicroFlora Danica
SRR30947083	WW_sludge	2024	0.08	2.38	24.43	118.1	Transcriptional differences of functional genes of aerobic microorganisms under different salinity
SRR31200926	WW_sludge	2024	0.08	2.85	NA	NA	Alternating current-driven bioredox cycling achieves in-situ deep mineralization of nitroaromatic pollutants in sediments
SRR26992861	WW_sludge	2023	0.08	7.6	55.6851	37.9391	wastwater and activated sludge from wastewater plants Raw sequence reads
SRR25638269	Others	2023	0.08	3.68	57.6878	11.9755	microbial electrolysis cells metagenomes Raw sequence reads
SRR22234386	Soil	2022	0.08	2.33	NA	NA	soil Raw sequence reads
SRR11567532	Freshwater	2020	0.08	2.46	18.0427	-66.0364	Puerto Rico Watershed AMR Survey
ERR2681673	Others	2020	0.08	4.42	37.9474	127.819	Shotgun Metagenome Sequencing of Lake Soyang
SRR19603268	Soil	2023	0.08	1.47	38.9249	115.841	The role of lake-based sources on bioaccumulation of anthropogenic pollutants and their impacts on antibiotic resistance in a shallower lake in North China
SRR29748430	Sediment	2024	0.08	1.99	38.53	106.34	Reclaimed water metagenome -November
SRR10036070	Freshwater	2019	0.08	2.22	38.8189	-94.7788	A metagenomics-enabled investigation of antimicrobial resistance in an urban watershed
SRR11578969	Others	2020	0.08	2.55	68.3532	19.0467	Peatland microbial communities from Stordalen Mire, Sweden - 711 E-3-S metagenome
ERR3211597	WW_sludge	2019	0.08	0.57	55.8022	12.5388	Metagenomic assessment of the effect of sample processing on different microbiomes
ERR11896161	Others	2023	0.08	0.51	NA	NA	High-throughput DNA extraction and cost-effective miniaturized metagenome and amplicon library preparation of soil samples for DNA sequencing
SRR12844103	Soil	2020	0.08	1.56	31.33	120.42	key fund on straw decomposition
SRR27973507	Sediment	2024	0.08	0.4	56.0204	9.64616	MicroFlora Danica
SRR28427038	Freshwater	2024	0.08	2.27	39	117.74	China estuary sediment samples
SRR16472928	Sediment	2022	0.08	2.27	39.09	117.74	Metagenomic sequences rawdata in China's estuaries
SRR24270369	Soil	2023	0.08	1.42	28	116	metagenomic sequencing
SRR24581916	Soil	2023	0.08	1.42	NA	NA	Long-term application of organic fertilizer significantly affects microbial community and carbon cycle function in typical red paddy soil
SRR10595408	Others	2019	0.08	0.54	26.495	127.851	Electrogenic bacteria enrichment
SRR26883128	Sediment	2024	0.08	2.26	31.0315	121.454	Anaerobic digestion of food waste metagenome Raw sequence reads
SRR5168926	WW_sludge	2017	0.08	3.68	33.8	-118.28	Active sludge microbial communities of municipal wastewater-treating anaerobic digesters from USA - AD_UKC095_MetaG metagenome
SRR26548583	Soil	2024	0.08	1.92	32.0987	120.332	The effects of integrated rice-fish farming on the paddy field
SRR32059643	Soil	2025	0.08	2	29.567	101.987	hailuogou glacier foreland Genome sequencing and assembly
SRR9261011	WW_sludge	2019	0.08	0.26	-34.47	-58.59	Time series genome centric analysis in activated sludge microbial communities
SRR28624428	WW_sludge	2024	0.08	3.46	NA	NA	sludge metagenome
SRR9924814	Sediment	2020	0.08	1.8	29.02	105.85	Metagenomic raw reads for water and sediment samples of the Yangtze River, China
ERR4195032	Freshwater	2020	0.08	2.34	59.8364	18.6419	Comprehensive dataset of shotgun metagenomes from stratified freshwater lakes and ponds
ERR3211707	WW_sludge	2019	0.08	0.57	55.8022	12.5388	Metagenomic assessment of the effect of sample processing on different microbiomes
SRR11088462	WW_sludge	2021	0.08	0.77	54.1147	13.4315	ANTIRES - Distribution pathways of antibiotic resistances in municipal wastewater
SRR26888833	Others	2023	0.08	1.25	31.41	121.67	Algal blooms in different periods
SRR9948934	Biofilm	2020	0.08	0.64	-41.4418	172.982	Microcoleus Biofilm Raw sequence reads
SRR30977641	WW_sludge	2024	0.08	1.81	30.55	120.05	Performance and mechanism of sodium citrate treatment to promote waste aerobic granular sludge hydrolysis and acidification
SRR7151516	Others	2018	0.08	0.8	68.3533	19.0466	peat metagenome Metagenome
SRR6007445	Others	2017	0.08	0.91	NA	NA	anaerobic reactor metagenome for ARGs
SRR7963039	Others	2018	0.08	1.87	31.3377	-81.4644	Sediment microbial communities from tidal freshwater marsh on Altamaha River, Georgia, United States - 7-17 F6 metagenome
SRR25338963	WW_sludge	2023	0.08	1.19	NA	NA	Enhancing proton-coupled electron transfer drives efficient biomethane generation from multiphase anaerobic environments
SRR17933192	Soil	2022	0.08	1.53	40.22	116.23	Soil Metagenome
ERR3211569	WW_sludge	2019	0.08	0.34	55.8022	12.5388	Metagenomic assessment of the effect of sample processing on different microbiomes
SRR12404956	Others	2020	0.08	5.05	36.1052	128.397	wastewater Metagenome
SRR7158640	Others	2019	0.08	0.58	-15.78	-48.76	Metagenome and Metatranscriptome sequencing of the gut microbiota of Syntermes wheeleri
SRR31057736	Soil	2024	0.08	0.97	40	125.41	metagenomics
SRR17234075	Sediment	2022	0.08	3.69	-43.6152	171.057	Ashburton Metagenomics
SRR24961378	Soil	2023	0.08	1.33	36.9	120.5	High-throughput sequencing
SRR1569894	Others	2014	0.08	0.4	30.3262	-87.1745	Municipal Pensacola Beach Sand Metagenome
SRR12274752	Freshwater	2021	0.08	1.13	12.3844	75.5332	Comparative Microbiome study Across Four Major Indian Riverine water Ecosystem
SRR12897919	Bioreactor	2020	0.08	1.99	31.15	121.42	A single-stage partial nitrification, anammox and denitratation (SPNADA) process for treating low C/N ratio wastewater in an air-lift internal circulation reactor: performance and microbial interaction
SRR14932649	WW_sludge	2021	0.08	2.15	30.5841	104.082	Global activated sludge microbiome by GWMC
SRR20718484	Others	2023	0.08	4.15	23.36	113.17	Anaerobic biofilm_Aerobic sludge microbiotas Raw sequence reads
SRR21720941	Others	2024	0.08	0.51	4.04634	100.953	Comparative Metagenomics of Paddy Microbiome
ERR13714867	WW_sludge	2024	0.08	2.83	32.842	-117.258	Return to Learn wastewater metatranscriptomics
SRR31820076	Others	2024	0.08	2.09	NA	NA	Self-regulation mechanism of methanogenesis recovery under extreme acidic stress in failed solid state anaerobic digestion system
SRR10968222	Others	2020	0.08	2.14	64.9142	-147.835	Peat soil microbial communities from wetlands in Alaska, United States - Frozen_pond_05D_17 metagenome
SRR25158342	Soil	2023	0.08	1.82	30.59	121.13	soil metagenome Genome sequencing and assembly
SRR9068930	Freshwater	2019	0.08	0.8	59.8559	23.267	Tv횄짚rminne sediment DNA Raw sequence reads
SRR11050432	Freshwater	2020	0.08	6.58	-1.64	29.05	Freshwater microbial communities from Kabuno Bay, South-Kivu, Congo 창?혫 kab_092012_10.3m metagenome
ERR4904394	Others	2021	0.08	2.64	NA	NA	aquifer metagenome raw sequence reads
SRR23593165	Others	2023	0.08	2.61	NA	NA	Migration of antimicrobial resistance genes along the food production chain from raw manure to mushroom
SRR28237301	Others	2024	0.08	3.45	NA	NA	Thiobacillus sp. 65-29 DETD
SRR8272565	Others	2019	0.08	0.46	32.493	35.351	as
SRR24299687	Soil	2024	0.08	1.88	39.52	114.59	hongjiyinzucexushuju Raw sequence reads
SRR16842406	Sediment	2022	0.08	0.96	43.5	124.5	Easy-to-biodegrade substrates & ARGs attenuation
ERR3572887	Sediment	2020	0.08	0.45	51.6194	-1.25172	Detailed study at the genetic level at bacteria in farm animals, human/animal sewage, sewage treatment works and rivers, to work out the complex network of transmission of important antibiotic-resistant bacteria and antibiotic resistance genes
ERR4010638	Others	2020	0.08	0.57	58.273	26.515	Impact of synthetic silver nanoparticles on microbial community structure and function of vertical and horizontal subsurface flow wastewater treatment system
SRR31256746	Bioreactor	2024	0.08	1.3	37.53	122.07	Metagenomic insights into the impact of photoperiod on nitrogen removal efficiency and mechanisms in photogranules: A community functional perspective
SRR7051673	Sediment	2018	0.08	0.57	38.7906	-75.1638	Sediment microbial communities from the Broadkill River, Lewes, Delaware, United States 창?혫 BRT_8-9_MG metagenome
SRR26815623	Freshwater	2024	0.08	4.42	1.36143	103.845	Bishan Ang-Mo Kio Park metagenome samples Raw sequence reads
SRR11578594	Others	2020	0.08	1.86	68.3533	19.0466	Peatland microbial communities from Stordalen Mire, Sweden - 711 E-1-M metagenome
SRR6231170	WW_sludge	2017	0.08	0.98	35.1529	-80.853	Urban Enviromental Genomics Project
SRR5535867	Sediment	2018	0.08	0.59	44.0984	-87.6363	Wastewater, sludge and lake sediment metagenomes Raw sequence reads
SRR14536362	Others	2021	0.08	1.78	32.02	118.5	Responsiveness of rhizosphere bacteria assembled from manipulated soil microbiome suppressed Ralstonia solanacearum invasion
SRR22388294	Groundwater	2024	0.08	7.74	33.616	120.471	Metagenomic sequencing of microbiome in groundwater
SRR13933255	Soil	2021	0.08	0.79	NA	NA	the soil microbiome under N and P additions
SRR20702433	WW_sludge	2022	0.08	2.16	40.091	124.361	Wastewater surveillance of pathogens 2021
SRR23198558	Soil	2023	0.08	1.42	44.55	124.38	saline-alkali soil Metagenome
SRR11576545	Others	2020	0.08	1.82	68.3534	19.0467	Peatland microbial communities from Stordalen Mire, Sweden - 716 E3 1-5 metagenome
SRR23459959	Soil	2024	0.08	2.49	NA	NA	Soil Metagenome
SRR12693556	Others	2020	0.08	3.23	-68.527	78.3042	Saline water microbial communities from a lake in Antarctica - Unnamed +5 Lake #27 metagenome
ERR5094911	Others	2021	0.08	2.78	47.4889	13.6222	Rhizospheres from plants sampled at the Dachstein Glacier
SRR32316338	Soil	2025	0.08	2.22	45.3363	124.639	Rice cultivation in saline-alkaline soil shifts the coupling of phosphorus functional genes and salt tolerance genes based on metagenomic analysis
SRR32059646	Soil	2025	0.08	1.37	29.567	101.987	hailuogou glacier foreland Genome sequencing and assembly
SRR27308743	WW_sludge	2024	0.08	0.36	1.3451	103.68	Microcosm sludge bioreactors under varying frequencies of double organic loading disturbance, Metagenomes and 16S rRNA gene v3-v4 amplicon Metabarcodes
SRR28042077	Sediment	2024	0.08	0.51	56.2443	8.4433	MicroFlora Danica
SRR23044201	Hot_springs	2023	0.08	3.29	44.5671	-110.806	Methanogenic enrichment cultures from hot springs
SRR27544761	Others	2024	0.08	2.1	22.2827	114.138	Absolute quantification of antibiotic resistance genes in semi-continuous AD reactors
SRR7188255	Sediment	2018	0.08	1.42	21.41	109.17	Metagenomic Sequencing of sediments from mangrove contained estuary in China
SRR13566432	Sediment	2021	0.08	1.08	32.9942	118.674	red swamp crayfish gut Metagenome
SRR31560031	WW_sludge	2024	0.08	1.48	39.08	117.2	Microorganisms in the anaerobic digestion system.
SRR8943092	Freshwater	2019	0.08	1.44	57.2137	19.509	EGB sediment data (raw sequence reads)
SRR22000189	Sediment	2022	0.08	1.24	50.9144	13.7869	Metagenomic inventory of the Lockwitzbach River microbiome and resistome
SRR31843402	Soil	2024	0.08	2.26	43.3	124.47	Impact of Treatments on Soil Microbes with Transgenic Maize Straw
SRR21720876	Soil	2024	0.08	0.51	4.06608	100.995	Comparative Metagenomics of Paddy Microbiome
SRR26835170	WW_sludge	2024	0.08	2.71	24.6	118.31	Sequencing-guided re-estimation and promotion of cultivability for environmental bacteria
SRR26896568	WW_sludge	2024	0.08	2.04	30	120	anaerobic co-digestion of food waste and sludge
ERR5523198	Soil	2021	0.08	0.67	53.2833	-4.3333	Metagenomes of sediments incubated with artificial acid mine drainage.
SRR7440171	Others	2019	0.08	0.58	-62.217	-58.9623	Metagenome in soils from the South Pole
SRR19308528	Sediment	2022	0.08	4.37	33.7343	105.75	Microbial response to thallium spill from the metagenomic perspective
SRR26664378	Others	2024	0.08	1.5	23.6275	114.658	Plants act as eco-barriers for the spreading of antibiotic resistance genes
SRR22997454	Soil	2023	0.08	1.22	NA	NA	Metagenomic sequencing
SRR31968546	WW_sludge	2025	0.08	1.24	NA	NA	Genomic sequencing analysis of urban sewage treatment in Xinjiang
SRR14932666	WW_sludge	2021	0.08	1.82	31.6116	120.333	Global activated sludge microbiome by GWMC
SRR22412875	Soil	2023	0.08	2.28	33.07	120.86	metagenomic sequencing of tidal flat
ERR2113685	Others	2017	0.08	0.73	56.4697	10.0373	Unusual ecophysiology of Candidate phylum Acetothermia bacteria associated with anaerobic digesters revealed by complete genome sequencing and advanced in situ microscopy
SRR30230061	WW_sludge	2024	0.08	1.59	NA	NA	long-term HS/TC
SRR29931341	WW_sludge	2024	0.08	0.97	NA	NA	macrosequencing
SRR23198563	Soil	2023	0.08	1.54	44.55	124.38	saline-alkali soil Metagenome
SRR22012400	Others	2023	0.08	1.08	45.61	-111.51	caddisfly microbiomes
SRR18708981	WW_sludge	2022	0.08	2.21	NA	NA	EPDA and CNR
SRR20446812	Soil	2022	0.08	0.96	NA	NA	soil metagenome
SRR16945776	Soil	2023	0.08	1.44	21.76	109.23	Metagenomic data from sediments, bulk soils, and rhizosphere soils in the riverine ecosystem of eastern China
SRR3452800	Others	2016	0.08	1.19	NA	NA	biological soil crusts Metagenome
SRR8437721	Freshwater	2019	0.08	1.41	46.1812	-123.183	Freshwater microbial communities from Columbia River, Oregon, United States - Colum_Miss_RepB_8d metagenome
SRR13003752	WW_sludge	2022	0.08	1.76	30.3	120.2	metagenomics data in hospital wastewater treatment systems
SRR11922938	WW_sludge	2023	0.08	0.28	NA	NA	Spatial microbial diversity in a partial nitritation fixed bed reactor operating at main-stream conditions
SRR29093031	Animal_associated	2024	0.08	2.84	34.85	115.49	Diversity of ARGs in farmed manure
ERR1414265	Others	2016	0.08	1.16	59.8445	17.6598	Metagenomic characterization of three Swedish sewage treatment plants
SRR29965051	Marine	2024	0.08	2.97	37.32	120.75	laizhou bay seawater sample Raw sequence reads
SRR3501884	WW_sludge	2016	0.08	1.48	1.33	103.75	Integrative community analysis of tropical climate EBPR
SRR29656413	Soil	2024	0.08	1.64	43.95	123.81	120 metagenomes in paddy soils of Northeast China Metagenome
ERR9638276	Others	2022	0.08	0.33	NA	NA	A_plaque_on_both_your_houses__Exploring_the_history_of_urbanisation_and_infectious_diseases_through_the_study_of_archaeological_dental_tartar
SRR5535865	Sediment	2018	0.08	0.53	44.0886	-87.6456	Wastewater, sludge and lake sediment metagenomes Raw sequence reads
ERR3574174	Sediment	2020	0.08	0.28	51.6194	-1.25172	Detailed study at the genetic level at bacteria in farm animals, human/animal sewage, sewage treatment works and rivers, to work out the complex network of transmission of important antibiotic-resistant bacteria and antibiotic resistance genes
SRR30892204	Soil	2024	0.08	0.91	31	121	QACARG Metagenome
SRR20217196	Sediment	2023	0.08	7.6	45.9231	7.2586	ENSEMBLE - GLACIER-FED STREAMS BIODIVERSITY
SRR21707662	WW_sludge	2023	0.08	2.04	NA	NA	58 IWWTPs metagenome bacterial samples
SRR22216448	Freshwater	2023	0.08	4.97	NA	NA	water
ERR4603495	Others	2020	0.08	1.05	23.2268	90.4347	Microbiomes and resistomes of surface water in Bangladesh
SRR7217048	Soil	2018	0.08	0.71	54.2	-123.16	Metagenomics of Urban Sewage Identifies an Extensively Shared Antibiotic Resistome in China
ERR13714591	WW_sludge	2024	0.08	3.51	32.842	-117.258	Return to Learn wastewater metatranscriptomics
SRR23183370	Others	2023	0.08	1.75	21.1227	79.0726	Rhizosphere of coriander grown in normal and microplastic-spiked soils.
SRR14610230	WW_sludge	2021	0.08	2.53	1.33245	103.755	Time-series metagenome survey of activated sludge in a full-scale wastewater treatment plant
SRR21847361	Freshwater	2022	0.08	0.91	23.38	116.57	Rongjiang River 2020 autumn Raw sequence reads
SRR31534986	Freshwater	2024	0.08	1.31	41.8265	-83.1893	JGI-CSP Lake Erie metagenomes (2015-2021)
SRR17234069	Sediment	2022	0.08	3.48	-43.6389	171.106	Ashburton Metagenomics
SRR13768059	Others	2022	0.08	1.2	31.39	-81.2758	Metagenomic sequencing of the Spartina alterniflora root microbiome
SRR5855240	Groundwater	2017	0.08	3.52	39.32	-107.46	Rifle groundwater metagenome and metatranscriptome following nitrate amendment Raw sequence reads
SRR2177951	Groundwater	2016	0.08	3.52	39.32	-107.46	Rifle groundwater metagenome and metatranscriptome following nitrate amendment Raw sequence reads
ERR3572987	Sediment	2020	0.08	0.45	51.6194	-1.25172	Detailed study at the genetic level at bacteria in farm animals, human/animal sewage, sewage treatment works and rivers, to work out the complex network of transmission of important antibiotic-resistant bacteria and antibiotic resistance genes
ERR3572942	Sediment	2020	0.08	0.28	51.6194	-1.25172	Detailed study at the genetic level at bacteria in farm animals, human/animal sewage, sewage treatment works and rivers, to work out the complex network of transmission of important antibiotic-resistant bacteria and antibiotic resistance genes
ERR3573275	Sediment	2020	0.08	0.28	51.6194	-1.25172	Detailed study at the genetic level at bacteria in farm animals, human/animal sewage, sewage treatment works and rivers, to work out the complex network of transmission of important antibiotic-resistant bacteria and antibiotic resistance genes
SRR24750952	Others	2024	0.08	1.37	NA	NA	Metagenomic analysis reveals ARGs reduction
SRR23593174	Others	2023	0.08	2.1	NA	NA	Migration of antimicrobial resistance genes along the food production chain from raw manure to mushroom
ERR3573081	Sediment	2020	0.08	0.22	51.6194	-1.25172	Detailed study at the genetic level at bacteria in farm animals, human/animal sewage, sewage treatment works and rivers, to work out the complex network of transmission of important antibiotic-resistant bacteria and antibiotic resistance genes
SRR28148139	Freshwater	2024	0.08	1.75	38.01	106.19	Reclaimed water April metagenome
SRR28800795	Sediment	2024	0.08	1.13	34.854	113.017	river sediment metagenome
SRR8925728	Bioreactor	2019	0.08	6.47	45.46	131.6	Metagenomic analysis of 56 full-scale biogas plants in China
ERR13655659	Soil	2024	0.08	2.89	NA	NA	Rhizosphere microbiome in the Hallst?tter glacier forefield using metagenome
SRR14610249	WW_sludge	2021	0.08	2.04	1.33245	103.755	Time-series metagenome survey of activated sludge in a full-scale wastewater treatment plant
SRR27460531	Others	2024	0.08	4.62	57.6878	11.9755	microbial electrolysis cells metagenomes Raw sequence reads
SRR29554097	WW_sludge	2024	0.08	4.62	57.6878	11.9755	microbial electrolysis cells metagenomes Raw sequence reads
SRR11088389	WW_sludge	2021	0.08	1.1	51.5539	9.91885	ANTIRES - Distribution pathways of antibiotic resistances in municipal wastewater
SRR31914708	Others	2025	0.08	3.13	28.169	112.929	Red mud assisted anaerobic digestion of swine manure
SRR14560471	Others	2021	0.08	1.7	22.2215	113.09	Estuarine ecology
SRR27426706	Freshwater	2024	0.08	6.57	43.0995	-89.4045	Freshwater microbial communities from Lake Mendota, Madison, Wisconsin, United States - TYMEFLIES-ME27Jun2015-rr0646 metagenome
SRR8749023	WW_sludge	2019	0.08	0.58	37.2019	-76.4474	PIRE- Halting Environmental Antimicrobial Resistance Dissemination (HEARD)
SRR5399799	Freshwater	2018	0.08	0.46	30.17	121.23	NES-1
SRR9616616	Sediment	2019	0.08	7.56	44.5106	-110.357	Sediment microbial communities from Yellowstone Lake, YNP, Wyoming, USA - C1_top metagenome
SRR25158215	Soil	2023	0.08	3.97	29.16	119.74	soil metagenome Genome sequencing and assembly
SRR24315700	Sediment	2023	0.08	1.75	40.8626	121.478	Metagenome of sediment of seawater aquaculture pond
ERR3572853	Sediment	2020	0.08	0.51	51.6194	-1.25172	Detailed study at the genetic level at bacteria in farm animals, human/animal sewage, sewage treatment works and rivers, to work out the complex network of transmission of important antibiotic-resistant bacteria and antibiotic resistance genes
SRR7963149	Others	2018	0.08	1.73	31.3377	-81.4644	Sediment microbial communities from tidal freshwater marsh on Altamaha River, Georgia, United States - 7-17 PU6 metagenome
SRR29699976	Sediment	2024	0.08	1.97	37.272	95.316	microbe sample from brackish water lake in Xiaochaidan lake
SRR27429109	Freshwater	2024	0.08	7.36	43.0995	-89.4045	Freshwater microbial communities from Lake Mendota, Wisconsin, United States - TYMEFLIES-ME04Sep2011-rr0956 metagenome
SRR28762078	WW_sludge	2024	0.08	1.99	22.4	113.03	Sludge from electroplating wastewater treatment plant
SRR8443421	Sediment	2019	0.08	3.81	37.33	126.59	metagenome of Okinawa hydrothermal vent Metagenome
SRR24224792	Sediment	2024	0.08	3.31	32.8236	120.975	Mudflat intertidal sediment virome and microbiome in China
SRR28002999	Sediment	2024	0.08	0.74	56.2837	10.3224	MicroFlora Danica
SRR25621788	WW_sludge	2024	0.08	4.09	-29.78	-51.32	Exploring the swine farm environment
SRR28522370	Soil	2024	0.08	1.81	29.9963	120.789	Paddy soil metagenomes with/out arsenic contamination
SRR30952588	Freshwater	2025	0.08	4.91	45.5351	-73.1484	Whole-genome shotgun metagenomic sequencing data
SRR29344328	Others	2024	0.08	2.33	34.88	118.47	Antimicrobial resistance in constructed wetlands
SRR14554396	Freshwater	2023	0.08	1.14	26.03	119.2	Xiyuan River metagenome
SRR26721173	WW_sludge	2024	0.08	1.36	NA	NA	In-depth insight into improvement of simultaneous nitrification and denitrification/biofouling control by increasing sludge concentration in membrane reactor: performance, microbial assembly and metagenomic analysis
SRR30616679	Others	2024	0.08	2.27	39.9	116.4	heavy DNA metagenome from freshwater aquarium biofilters sample Raw sequence reads
SRR7217034	Soil	2018	0.08	0.59	54.2	-123.16	Metagenomics of Urban Sewage Identifies an Extensively Shared Antibiotic Resistome in China
SRR31897270	WW_sludge	2025	0.08	1.81	45.01	127.09	Anaerobic digestion in UASB with Fe3O4@N-BC
SRR14932686	WW_sludge	2021	0.08	1.48	NA	NA	Global activated sludge microbiome by GWMC
SRR27449286	WW_sludge	2024	0.08	3.85	NA	NA	Anaerobic sludge metageome
SRR23247746	Others	2023	0.08	1.24	68.3545	19.048	peat metagenome Metagenome
SRR27973333	Soil	2024	0.08	0.62	56.2007	8.15474	MicroFlora Danica
SRR13287429	WW_sludge	2021	0.08	1.02	39.9	116.53	environmental microorganisms from municipal WWTP effluent and river
SRR29748403	Others	2024	0.08	1.85	39	106.39	Reclaimed water metagenome -November
SRR18905616	Animal_associated	2022	0.08	1.59	28.26	106.29	rumen fluid Metagenome
SRR21681321	Freshwater	2022	0.08	5.32	37.9314	-122.022	Pond water SIP fraction microbial communities from Walnut Creek, CA, United States - JGIPond_D_40pct_30ng_1_1.7038 metagenome
SRR25822379	Soil	2023	0.08	1.88	34.26	108.66	Soil and freshwater sediment enrichment Raw sequence reads
SRR21720911	Others	2024	0.08	0.63	4.06637	100.994	Comparative Metagenomics of Paddy Microbiome
SRR11674040	WW_sludge	2021	0.08	0.62	55.4881	8.4305	Activated sludge metagenome Genome sequencing and assembly
SRR15661554	WW_sludge	2022	0.08	2.32	37.47	121.44	Metagenomic sequencing of metal oxide nanoparticles stimulated sediments
SRR9061295	Freshwater	2019	0.08	1.6	40.6801	117.127	Impacts of anthropogenic activities on ecological health in a river ecosystem
SRR18427510	Bioreactor	2022	0.08	1.08	37.23	-80.41	Copper and Water Heater Anodes Impacts
SRR13225462	Freshwater	2020	0.08	0.74	39.521	116.202	EcoImprove
SRR5168924	WW_sludge	2017	0.08	3.9	41.53	-90.43	Active sludge microbial communities of municipal wastewater-treating anaerobic digesters from USA - AD_UKC059_MetaG metagenome
SRR8208344	WW_sludge	2019	0.08	3.53	22	114	wastewater metagenome Genome sequencing
SRR31593251	WW_sludge	2024	0.08	3.31	NA	NA	Metagenomic analysis of bioelectrochemical bacteria in wastewater
SRR31372309	Others	2024	0.08	1.02	22.72	115.58	Biofloc microbiome of shrimp aquaculture
SRR26883133	Sediment	2024	0.08	1.98	31.0315	121.454	Anaerobic digestion of food waste metagenome Raw sequence reads
SRR11568970	Others	2020	0.08	0.96	68.3533	19.0466	Peat soil microbial communities from Stordalen Mire, Sweden - 713 E-2-D metagenome
SRR24581927	Soil	2023	0.08	1.87	NA	NA	Long-term application of organic fertilizer significantly affects microbial community and carbon cycle function in typical red paddy soil
SRR24270366	Soil	2023	0.08	1.87	28	116	metagenomic sequencing
ERR13714248	WW_sludge	2024	0.08	1.87	32.842	-117.258	Return to Learn wastewater metatranscriptomics
SRR22681145	WW_sludge	2023	0.08	0.63	31.23	121.63	metagenomics of hospital sewage
SRR22000187	Sediment	2022	0.08	2.6	50.9045	13.7525	Metagenomic inventory of the Lockwitzbach River microbiome and resistome
SRR30164242	Biofilm	2024	0.08	1.26	37.16	-3.62	Characterizacion of the anode microbiome of a microbial fuel cell treating real wastewater
SRR23004074	Others	2023	0.08	3.77	22.16	113.34	Metagenomes for pilot-scale A20 reactors
SRR30464909	Others	2024	0.08	3.34	-40.3545	175.61	Metagenomics of dairy farm environmental samples
SRR11845620	WW_sludge	2020	0.08	3.31	NA	NA	Commercial livestock manure composting and full-scale anaerobic digestion wastewater
SRR26459394	Soil	2023	0.08	1.82	NA	NA	sea sediment Raw sequence reads
DRR236222	WW_sludge	2023	0.08	1.38	NA	NA	Metagenome for antibiotic resistome in WWTP E in winter
ERR4982100	Others	2021	0.08	3.23	59.7934	10.4994	Bacteria in biogas digestates for reduced climate forcing (N2O-reducing population in anaerobic digestate for next-generation biorest)
SRR14578322	Freshwater	2021	0.08	4.28	78.9258	11.9405	Svalbard & Finse 16/18S rRNA and shotgun metagenomic data
SRR17234070	Sediment	2022	0.08	3.59	-43.6701	171.123	Ashburton Metagenomics
SRR10954979	Others	2020	0.08	1.31	34.3778	-117.61	Biocrust microbial communities from Mojave Desert, California, United States - 53SNC metagenome
SRR15860101	Sediment	2022	0.08	3.52	27.25	106.67	Microbial biogeographic pattern of sediments in cascade reservoir sediment
ERR5621422	WW_sludge	2021	0.08	0.83	46.5201	6.57054	Monitoring of the bacterial communities of aerobic granular sludge during a change of wastewater type
SRR13892590	Others	2021	0.08	11.88	22.01	119.28	Metagenome of environmental sample from a cold seep
ERR4682331	WW_sludge	2021	0.08	3.6	NA	NA	Global surveillance of antimicrobial resistance - batch November 2017
SRR10609164	Bioreactor	2019	0.08	1.36	43.0715	-89.4095	Raw sequence reads from alternating micro-aerobic/anaerobic ammonium oxidizing microbiome
SRR26438858	Others	2024	0.08	2.79	53.251	6.66246	anaerobic digester metagenome Genome sequencing
SRR25435924	Bioreactor	2024	0.08	1.03	NA	NA	Metagenomics in engineered system
SRR31057716	Soil	2024	0.08	0.91	40	125.41	metagenomics
SRR9068946	Freshwater	2019	0.08	1.22	59.8559	23.267	Tv횄짚rminne sediment DNA Raw sequence reads
SRR28495925	Soil	2024	0.08	1.21	NA	NA	soil metagenome
SRR11922966	WW_sludge	2023	0.08	0.28	NA	NA	Spatial microbial diversity in a partial nitritation fixed bed reactor operating at main-stream conditions
SRR2657575	Sediment	2015	0.08	8.6	29.435	-89.883	DWH Sediment metagenome
SRR11294035	WW_sludge	2021	0.08	1.88	55.633	13.042	Disturbance-based management of ecosystem services and disservices in partial nitritation anammox biofilms
SRR14459459	Sediment	2022	0.08	3.14	46.8501	8.20194	Nitrogen cycling and microbial community dynamics in lake sediments
SRR30681609	Soil	2024	0.08	4.76	69.14	-148.84	AK traverse soil cores
ERR12510838	WW_sludge	2024	0.08	3.79	51.9244	4.4777	An extensive metagenomic dataset of sewage samples across five European cities: A resource for analyzing microbial communities, antimicrobial resistance and pathogens
SRR29965082	Marine	2024	0.08	2.05	38.59	122.97	laizhou bay seawater sample Raw sequence reads
SRR6481037	Freshwater	2018	0.08	2.22	50.0621	-124.721	Freshwater microbial communities from Powell Lake, British Columbia, Canada to study Microbial Dark Matter (Phase II) - PL_2010_150m metagenome
SRR26541478	Others	2023	0.08	1.08	35.192	139.39	Plastisphere microbiome of Biodegradable Plastics on deep-sea floor
SRR13287447	WW_sludge	2021	0.08	2.17	39.9	116.53	environmental microorganisms from municipal WWTP effluent and river
SRR24475107	Others	2024	0.08	1.19	40.5134	-3.33872	Microbial community of anaerobic bioreactor fed with microalgae treated wastewater
SRR29333058	Others	2024	0.08	2.74	40.42	-86.91	Functional metagenomics data from milkweed phyllospheres and rhizospheres
SRR24358820	Freshwater	2024	0.08	1.19	30.87	121.9	metagnomic data on 12 samples
SRR9163895	Sediment	2019	0.08	0.57	36.72	-121.68	Creek sediment metagenomes from agricultural region of California
SRR14172123	WW_sludge	2023	0.08	3.06	NA	NA	biofilm metagenome
SRR25435983	Bioreactor	2024	0.08	0.96	NA	NA	Metagenomics in engineered system
SRR15239574	Others	2021	0.08	0.36	-34.33	-58.26	Anaerobic co-digestion of sewage sludge and food waste Metagenome
SRR17641703	Others	2022	0.08	1.08	NA	NA	Biofloc Sequencing
ERR5010667	Sediment	2022	0.08	0.79	58.5676	17.9088	Diversity across environmental gradients in Baltic Sea sediments
SRR26909562	Others	2023	0.08	1.42	NA	NA	seawater Raw sequence reads
SRR16229187	Others	2022	0.08	1.41	23.6019	89.8333	Jute Retting Water Metagenome
SRR8925726	Bioreactor	2019	0.08	4.5	34.25	109.44	Metagenomic analysis of 56 full-scale biogas plants in China
SRR27665435	Others	2025	0.08	0.4	NA	NA	Microbes in BES glyphosate degradation
SRR24475104	Others	2024	0.08	1.19	40.5134	-3.33872	Microbial community of anaerobic bioreactor fed with microalgae treated wastewater
SRR21285878	WW_sludge	2022	0.08	3.44	41.72	-86.27	Reference-independent conversion between metagenomic relative abundance (RA) to absolute abundance (AA) with the RA2AA tool
SRR3657441	Freshwater	2016	0.08	1.63	61.2081	25.1136	Boreal dystrophic lake - raw sequence reads
SRR9006505	WW_sludge	2020	0.08	1.1	49.5134	6.01792	Systems Biology of Lipid Accumulating Organisms
SRR9694912	Soil	2019	0.08	7.19	34.0136	-118.467	Garden soil microbial communities collected in Santa Monica, California, United States - V. faba soil metagenome
SRR13004204	Freshwater	2022	0.08	0.91	31.31	119.27	cyanobacterial circadian rhythm
SRR27449294	WW_sludge	2024	0.08	4.76	NA	NA	Anaerobic sludge metageome
SRR31864777	Soil	2025	0.08	4.35	NA	NA	study of antibiotic resistomes in mangrove sediments
SRR13287418	WW_sludge	2021	0.08	1.76	39.9	116.53	environmental microorganisms from municipal WWTP effluent and river
SRR30303859	WW_sludge	2025	0.08	1.41	32.02	118.7	Activated sludge metagenomic
ERR13705767	WW_sludge	2024	0.08	3.86	32.842	-117.258	Return to Learn wastewater metatranscriptomics
SRR29408803	Soil	2024	0.08	2.22	39.42	119.26	Microbial metagenomic sequencing in Marine environments
ERR2272680	Sediment	2019	0.08	2.1	41.4528	-90.7633	Upper Mississippi River sediment microbiomes impacted by native freshwater mussel assemblages
ERR2193541	Sediment	2019	0.08	2.1	41.4528	-90.7633	Upper Mississippi River sediment microbiomes impacted by native freshwater mussel assemblages
SRR6231316	Sediment	2017	0.08	2.1	41.4528	-90.7633	Sediment metagenome Metagenome
SRR24299649	Sediment	2024	0.08	1.87	39.78	115.72	hongjiyinzucexushuju Raw sequence reads
SRR27422826	Bioreactor	2024	0.08	2.1	NA	NA	performance of MBBR and ASR under the increasing OLRs
SRR5676465	WW_sludge	2018	0.08	0.57	37.14	-80.41	samples from sewage Raw sequence reads
SRR24750959	Others	2024	0.08	1.55	NA	NA	Metagenomic analysis reveals ARGs reduction
ERR7570005	Others	2021	0.08	5.98	NA	NA	New operational strategies to overcome technical barriers in anaerobic digestion and extend its fields of application by using meta-omic approaches
SRR11050433	Freshwater	2020	0.08	8.86	-1.64	29.05	Freshwater microbial communities from Kabuno Bay, South-Kivu, Congo 창?혫 kab_092012_11.1m metagenome
SRR29149425	WW_sludge	2024	0.08	2.26	NA	NA	nitrification of industrial wastewater
SRR404204	Soil	2012	0.08	8.72	NA	NA	Wetland Surface Sediment Feb2011 Site B1 Bulk Project
SRR25469171	Sediment	2023	0.08	3.48	34.3974	109.199	sediment metagenome Metagenome
SRR24037907	Sediment	2023	0.08	3.48	34.3974	109.199	sidiment metagenome+Metagenome
SRR8239392	WW_sludge	2018	0.08	4.64	46.7317	-117	Wastewater metagenome and mobilome analysis
SRR8906531	Freshwater	2019	0.08	0.57	24.5351	-117.35	Jiulong River 201209-201306 Metagenome
SRR17055906	Bioreactor	2022	0.08	3.07	32.8	113.2	Metagenome-assembled genomes from a lab-scale anammox bioreactor Metagenome
SRR31070300	Sediment	2024	0.08	1.99	-62.228	-58.925	metagenome data of environmental samples collected in Antarctic Fildes region
SRR28012060	Sediment	2024	0.08	0.45	56.2064	9.0242	MicroFlora Danica
SRR30978041	Others	2024	0.08	5.21	45.46	124.19	Bacterial and archaeal community composition of oil field samples
SRR28981390	Freshwater	2024	0.08	1.08	NA	NA	Harnessing bioaugmentation to enhance tetracycline removal-metagenomic
SRR24961303	Biofilm	2023	0.08	2.07	22.34	114.27	Virus-prokaryote interactions in marine biofilms
SRR23198575	Soil	2023	0.08	1.42	44.55	124.38	saline-alkali soil Metagenome
ERR3345712	Soil	2019	0.08	0.51	NA	NA	Health_and_economic_benefits_of_water_sensitive_revitalisation_in_informal_urban_settlements
SRR25727108	Freshwater	2023	0.08	3.36	47.4	8.61	Effects of treated wastewater on stream periphyton
SRR25008504	Freshwater	2024	0.08	1.19	24.37	110.19	Selected Bacteria are Critical for Karst River Carbon Sequestration via Integrating Multi-omics and Hydrochemistry Data
SRR11088417	WW_sludge	2021	0.08	1.22	51.5515	9.91696	ANTIRES - Distribution pathways of antibiotic resistances in municipal wastewater
ERR13714398	WW_sludge	2024	0.08	0.51	32.842	-117.258	Return to Learn wastewater metatranscriptomics
ERR12944142	Marine	2024	0.08	3.4	NA	NA	Shotgun Sequencing of NEREA size-fractionated samples
ERR13705931	WW_sludge	2024	0.08	0.86	32.842	-117.258	Return to Learn wastewater metatranscriptomics
SRR31654783	Biofilm	2024	0.08	3.76	38.98	117.4	River bioifilm Raw sequence reads
ERR10798470	WW_sludge	2023	0.08	1.06	NA	NA	Quantitative PCR versus metagenomics
SRR24224796	Sediment	2024	0.08	3.64	32.8236	120.975	Mudflat intertidal sediment virome and microbiome in China
SRR26950838	WW_sludge	2023	0.08	1.25	31.4	121.5	waste activated sludge sample from a secondary sedimentation tank of Domestic Sewage Treatment Plant Raw sequence reads
SRR5494512	Others	2017	0.08	3.17	NA	NA	Wetland sediment microbial communities from St. Louis River estuary, USA, under dissolved organic matter induced mercury methylation - T0Bare3Fresh metagenome
SRR20643426	Biofilm	2022	0.08	2.21	36.41	120.3	Metagenomic insights into a two-stage A/O-MBBR system with multiple chambers
SRR11744887	Sediment	2020	0.08	1.88	NA	NA	bioreactor sludge metagenome Genome sequencing
SRR21290146	Others	2023	0.08	2.21	31.47	121.76	Metagenomic data from water, sediments, and bank soils in the Yangtze River mainstream
ERR13714686	WW_sludge	2024	0.08	0.51	32.842	-117.258	Return to Learn wastewater metatranscriptomics
SRR10997884	Sediment	2020	0.08	2.89	36.0103	-84.2696	Uranium-contaminated sediment microbial communities from bioreactor in Oak Ridge, Tennessee, United States - A1A0.2 metagenome
SRR21076690	Others	2022	0.08	1.59	NA	NA	samples colloected in HNU MEC-AD Raw sequence reads
SRR14597277	Others	2022	0.08	0.74	39.846	124.13	Wastewater surveillance of pathogens
SRR28763404	Soil	2024	0.08	1.28	NA	NA	Sequencing data of microorganisms from water level tests
SRR23493598	WW_sludge	2023	0.08	1.76	22.4062	114.213	activated sludge metagenome Raw sequence reads
SRR25435776	Bioreactor	2024	0.08	1.19	NA	NA	Metagenomics in engineered system
SRR25018256	Others	2023	0.08	1.93	46.82	8.23	Swiss Wastewater & River Ecosystem Microbiome
ERR13712993	WW_sludge	2024	0.08	10.83	32.842	-117.258	Return to Learn wastewater metatranscriptomics
SRR8437724	Freshwater	2019	0.08	1.08	46.1812	-123.183	Freshwater microbial communities from Columbia River, Oregon, United States - Colum_Law_RepB_8d metagenome
SRR9068934	Freshwater	2019	0.08	1.33	59.8559	23.267	Tv횄짚rminne sediment DNA Raw sequence reads
SRR16548359	Freshwater	2021	0.08	2.2	NA	NA	Microcosmic bloom metagenome
SRR12799666	WW_sludge	2020	0.08	2.78	31.12	121.82	Metagenomic Sequencing of Anaerobic Sludge
SRR5278468	WW_sludge	2017	0.08	1.04	NA	NA	Ecological wastewater treatment
SRR31051159	Freshwater	2024	0.08	1.81	NA	NA	river, sewage and stormwater runoff Genome sequencing and assembly
SRR26510967	Freshwater	2023	0.08	1.81	NA	NA	sewage metagenome-sequencing
SRR26153298	Others	2023	0.08	1.81	NA	NA	sewage and rainwater Genome sequencing and assembly
SRR5007457	WW_sludge	2016	0.08	3.79	34.65	135.05	Active sludge microbial communities of municipal wastewater-treating anaerobic digesters from Japan - AD_JPNTR4_MetaG metagenome
SRR26548576	Soil	2024	0.08	2.85	32.0987	120.332	The effects of integrated rice-fish farming on the paddy field
SRR26548577	Soil	2024	0.08	3.11	32.0987	120.332	The effects of integrated rice-fish farming on the paddy field
SRR26350594	WW_sludge	2024	0.08	1.87	NA	NA	anaerobic granular sludge metagenome
SRR14556244	Aquaculture	2021	0.08	2.26	32.96	118.52	Antibiotic resistance genes in shrimp freshwater aquaculture environments
SRR21524762	Freshwater	2023	0.08	2.33	44.8229	-116.916	Mercury-methylating microbial communities under diverse redox conditions in stratified freshwater reservoir
SRR15505513	Biofilm	2021	0.08	1.64	59.6674	10.6161	Metagenome of microbial biofilm communities in subsea tunnels
SRR28001859	Others	2024	0.08	15.08	30.22	119.14	Microbial function in rumen development
SRR15237447	Others	2021	0.08	1.28	NA	NA	Metagenomics analysis of the CSOs samples
SRR32341640	Sediment	2025	0.08	1.02	NA	NA	Study of microbial diversity for nitrogen removal
SRR28002600	Sediment	2024	0.08	0.57	56.2013	8.778	MicroFlora Danica
SRR7053307	Freshwater	2018	0.08	3.99	49.659	-93.748	Anoxic zone freshwater microbial communities from boreal shield lake in IISD Experimental Lakes Area, Ontario, Canada - Jun2016-L304-6m metagenome
ERR5010678	Others	2022	0.08	1.26	58.7902	17.7285	Diversity across environmental gradients in Baltic Sea sediments
DRR236223	WW_sludge	2023	0.08	1.37	NA	NA	Metagenome for antibiotic resistome in WWTP E in winter
SRR14554394	Freshwater	2023	0.08	1.48	26.06	119.14	Xiyuan River metagenome
SRR26872053	Soil	2024	0.08	0.34	25.18	83.31	Shotgun metagenome 2nd sampling
SRR5808822	Sediment	2017	0.08	0.28	29.8628	-88.8412	Chandeleur Islands 2015 Metagenome
SRR6439370	Others	2018	0.08	3.64	47.56	-129.06	Metagenomic Studies of Deep-sea hydrothermal vent associated microbial community
SRR31444226	Sediment	2024	0.08	5.14	22.31	113.73	Pearl river estuary sediment microcosms
SRR2043639	Others	2015	0.08	0.67	22.15	114.1	Methanogenic digester communities Raw sequence reads
SRR31947647	Soil	2025	0.08	1.42	45.76	126.64	soil metagenome Raw sequence reads
SRR26868053	WW_sludge	2023	0.08	1.3	NA	NA	Metagenomic insights into the mechanism for the rapid enrichment and high stability of Candidatus Brocadia facilitated by ferric ion
SRR28390318	WW_sludge	2024	0.08	3.06	NA	NA	Triclocarban in wastewater treatment systems
SRR7051580	Sediment	2018	0.08	0.57	38.7906	-75.1638	Sediment microbial communities from the Broadkill River, Lewes, Delaware, United States 창?혫 BRT_6-7_MG metagenome
SRR19749602	Sediment	2022	0.08	2.49	39.9042	116.407	Guangfu River samples Metagenome
SRR6448371	Sediment	2018	0.08	1.6	38.9781	-107.003	Groundwater sediment microbial communities from an aquifer in Colorado, USA - East MetaG ERMGT200_2 metagenome
SRR18214722	Others	2024	0.08	2.55	42.8025	1.42333	Peatland metagenomes Raw sequence reads
SRR13287421	WW_sludge	2021	0.08	1.08	39.9	116.53	environmental microorganisms from municipal WWTP effluent and river
SRR30303753	WW_sludge	2025	0.08	1.64	32.02	118.7	Activated sludge metagenomic
SRR30502255	Soil	2024	0.08	2.06	NA	NA	soils Raw sequence reads
SRR14751627	WW_sludge	2021	0.08	2.44	47.491	8.99474	Shotgun metagenomics in river and wastewaters, sediments, catchment soils
SRR27297340	Freshwater	2025	0.08	1.25	NA	NA	Analysis of macro gene
ERR13715999	WW_sludge	2024	0.08	2.39	32.842	-117.258	Return to Learn wastewater metatranscriptomics
SRR28680789	Freshwater	2024	0.08	1.02	NA	NA	The shift in microbial interactions and gene expression caused by climate change and nutrient loading influences cyanobacterial blooms
SRR6854577	Biofilm	2018	0.08	0.57	NA	NA	marine biofilm Metagenome
SRR14005098	Others	2022	0.08	14.23	30.0456	-81.3282	Chelonia mydas Transcriptome or Gene expression or WGS or eDNA or Caretta caretta or Lepidochelys kempii or Dermochelys coriacea
SRR26146361	Others	2024	0.08	1.25	-17.227	146.09	coral metagenome Genome sequencing
SRR10492814	Others	2019	0.08	0.86	38.2245	-122.019	Natural and restored wetland microbial communities from the San Francisco Bay, California, USA, that impact long-term carbon sequestration - MayberryNE_TuleA_D1 metagenome
SRR26544676	Freshwater	2023	0.08	1.7	43.4667	-82	USEPA GLNPO CSMI Phytoplankton and microbial community Lake Monitoring
SRR12762291	WW_sludge	2020	0.08	3.47	53.47	20.3	Metagenomic profiling of antibiotic resistance genes and mobile genetic elements
SRR30681650	Soil	2024	0.08	3.85	70.16	-148.46	AK traverse soil cores
ERR13717513	WW_sludge	2024	0.08	1.08	32.842	-117.258	Return to Learn wastewater metatranscriptomics
SRR12639237	Freshwater	2020	0.08	2.55	52.74	1.57	Aerobic methane oxidation SIP
SRR31089939	Freshwater	2024	0.08	0.91	34.33	144.51	Microorganism in water source reservoir
SRR16472925	Sediment	2022	0.08	2.04	32.56	121.04	Metagenomic sequences rawdata in China's estuaries
SRR28427037	Freshwater	2024	0.08	2.04	32.56	121.04	China estuary sediment samples
SRR25158365	Soil	2023	0.08	4.89	29.16	119.84	soil metagenome Genome sequencing and assembly
SRR29850209	Bioreactor	2024	0.08	1.94	39.26	117.27	environmental samples Genome sequencing and assembly
SRR5891501	Others	2018	0.08	2.44	30.67	104.1	anaerobic digestion Metagenome
SRR15614352	Others	2021	0.08	2.1	22.5286	114.003	Microbial diversity in Mangrove Sediments
SRR10996962	Freshwater	2020	0.08	0.68	55.4436	21.1512	Curonian Lagoon water metagenome
SRR21681297	Freshwater	2022	0.08	3.06	37.9314	-122.022	Pond water SIP fraction microbial communities from Walnut Creek, CA, United States - JGIPond_D_40pct_30ng_2_1.7038 metagenome
ERR6198327	Biofilm	2021	0.08	0.9	52.3669	4.91839	Amsterdam canal sediment, water, and biofilm 16S rRNA gene amplicon sequencing and biofilm metagenome sequencing
SRR2107212	WW_sludge	2016	0.08	0.51	-34.82	-58.17	Shotgun sequencing on multiple activated sludge samples
SRR6660644	Sediment	2018	0.08	1.49	72.0032	14.7205	A Genomic Atlas of Anaerobic Methanotrophic (ANME) Archaea
SRR18651695	Soil	2022	0.08	0.29	78.8971	12.0404	Soil metagenome Raw sequence reads
SRR5007224	WW_sludge	2016	0.08	3.11	43.77	142.37	Active sludge microbial communities of municipal wastewater-treating anaerobic digesters from Japan - AD_JPNAS2_MetaG metagenome
ERR4194640	Freshwater	2020	0.08	1.65	61.0767	25.0328	Comprehensive dataset of shotgun metagenomes from stratified freshwater lakes and ponds
SRR24791567	Others	2023	0.08	2.28	28.78	104.73	Metagenomic data from water, sediments, and bank soils in the Yangtze River mainstream
SRR27149815	Aquaculture	2024	0.08	1.14	31.41	121.67	microbiocommunities in a in-situ bi-recycling aquarium
ERR5766677	Soil	2022	0.08	0.79	22.2006	120.851	Metagenomes of global wetland soils
ERR4183124	Soil	2020	0.08	1.81	-68	-52	Metagenomic sequencing of microbial communities from Antarctic soils impacted and no-impacted by marine animals.
SRR16642410	WW_sludge	2022	0.08	1.77	NA	NA	Pig farm wastewater Metagenome
ERR9698293	Animal_associated	2023	0.08	0.85	NA	NA	metagenomics and corpse decomposition under different temperatures
ERR1414218	Others	2016	0.08	1.74	59.8445	17.6598	Metagenomic characterization of three Swedish sewage treatment plants
SRR12550800	Soil	2020	0.08	1.93	18.33	109.45	wild and cultivated rice for Metagenome
SRR26544717	Freshwater	2023	0.08	0.95	45.5167	-83.4167	USEPA GLNPO CSMI Phytoplankton and microbial community Lake Monitoring
ERR4408283	Others	2021	0.08	1.93	47.491	8.99474	Antibiotic resistome in Swiss river streams
SRR28011656	Sediment	2024	0.08	0.68	54.9392	9.2574	MicroFlora Danica
ERR13714177	WW_sludge	2024	0.08	2.69	32.842	-117.258	Return to Learn wastewater metatranscriptomics
ERR3773634	Freshwater	2019	0.08	1.85	59.495	27.7962	Baltic Sea metagenome assembly and MAG data sets: Coastal transect 2015 and LMO time series 2013-2014
SRR22387903	Groundwater	2024	0.08	6.96	36.551	105.617	Metagenomic sequencing of microbiome in groundwater
SRR13076567	Bioreactor	2020	0.08	0.73	37.23	-80.41	Simulated reclaimed water distribution system
SRR24999979	Freshwater	2023	0.08	0.96	-33.6375	-70.9125	JIFSAN: Metagenomic Shotgun Sequencing of Microbiome from Surface Water by INTA, Chile
SRR21154333	Others	2022	0.08	3.73	39.97	116.42	Anaerobic digester microbial metagenomic analysis
ERR5098447	Sediment	2021	0.08	0.96	58.273	26.515	Effect of the effluent originating from small-scale conventional wastewater treatment plant treating municipal wastewater on the composition and abundance of the microbial community, antibiotic resistome and pathogens in the sediment and water of receiving stream.
SRR26389772	Others	2023	0.08	2.22	23.15	113.102	compost Genome sequencing and assembly
SRR14219480	Freshwater	2022	0.08	3.83	58.8436	17.5447	Oskarshamn and Asko sediment metagenomes (Raw sequence reads)
SRR10489825	Others	2020	0.08	2.26	68.6125	161.35	Chersky soil metagenome
ERR12389193	WW_sludge	2024	0.08	2.84	-26.38	28.37	Metagenomics analysis of sewage for surveillance of antimicrobial resistance in South Africa
SRR27399752	WW_sludge	2024	0.08	1.89	NA	NA	Antibiotic Resistance from Wastewater to Agricultural Soils and Food Crops
SRR10599101	Freshwater	2020	0.08	2.15	31	117	Metagenomic data of Chaohu Lake
SRR32054268	Others	2025	0.08	1.53	9.92381	-84.0047	Assessment of Antimicrobial Resistance Genes and Pathobiome Diversity in Domestic Wastewater in a Tropical Country
ERR3573247	Sediment	2020	0.08	0.23	51.6194	-1.25172	Detailed study at the genetic level at bacteria in farm animals, human/animal sewage, sewage treatment works and rivers, to work out the complex network of transmission of important antibiotic-resistant bacteria and antibiotic resistance genes
SRR8382454	Sediment	2020	0.08	1.91	40.73	120.02	Polysaccharide contributes to the enrichment of antibiotic resistance genes in mariculture
SRR9051705	WW_sludge	2019	0.08	0.63	22.592	113.975	RWDS
SRR30424988	WW_sludge	2024	0.08	2.09	49.9517	-97.1052	Microbiome analysis of wastewater treatment plants in Winnipeg, Canada
SRR8437720	Freshwater	2019	0.08	1.04	46.1812	-123.183	Freshwater microbial communities from Columbia River, Oregon, United States - Colum_Miss_RepC_8d metagenome
SRR11059931	Others	2020	0.08	0.57	68.3533	19.0466	Peat soil microbial communities from Stordalen Mire, Sweden - P.F.S.T-25 metagenome
SRR7132116	Others	2018	0.08	7.07	37.6183	-122.292	Estuarine water microbial communities from San Francisco Bay, California, United States - C33_27D metagenome
SRR7151636	Others	2018	0.08	0.4	68.3534	19.0467	peat metagenome Metagenome
SRR15425357	Others	2021	0.08	0.9	41.2395	-0.186472	Halophilic microbial mat
SRR14121829	WW_sludge	2021	0.08	0.97	31.67	117.23	Functional microorganisms in sewage treatment process
SRR30010514	Soil	2024	0.08	2.44	40.95	108.95	Wuliangsuhai soil metagene sequencing
SRR30303871	WW_sludge	2025	0.08	1.6	32.02	118.7	Activated sludge metagenomic
SRR23617251	Sediment	2023	0.08	4.92	28.196	85.6906	Vanishing Glaciers Project
SRR15214113	Hot_springs	2022	0.08	0.58	54.3583	-128.541	Lakelse Hot Spring Metagenomes
SRR14219478	Freshwater	2022	0.08	5.7	58.8436	17.5447	Oskarshamn and Asko sediment metagenomes (Raw sequence reads)
SRR26541449	Others	2023	0.08	1.44	35.09	139.154	Plastisphere microbiome of Biodegradable Plastics on deep-sea floor
SRR13007731	Freshwater	2021	0.08	1.54	NA	NA	Water-born microbiome
SRR26459393	Soil	2023	0.08	3.24	NA	NA	sea sediment Raw sequence reads
SRR18532187	Others	2022	0.08	0.68	22.18	39.02	coral holobiont endolith bacterial genomes
SRR23986965	Sediment	2023	0.08	3.02	NA	NA	mangrove sediment microbial community Raw sequence reads
SRR24804883	Marine	2023	0.08	4	36.1071	120.469	Marine bacteria Raw sequence reads
ERR13714170	WW_sludge	2024	0.08	2.54	32.842	-117.258	Return to Learn wastewater metatranscriptomics
SRR11088428	WW_sludge	2021	0.08	1.11	54.1153	13.433	ANTIRES - Distribution pathways of antibiotic resistances in municipal wastewater
SRR17316697	WW_sludge	2021	0.08	1.31	38.99	117.38	GAOs model metagenomic sequencing
SRR31897272	WW_sludge	2025	0.08	1.42	45.01	127.05	Anaerobic digestion in UASB with Fe3O4@N-BC
SRR25988429	WW_sludge	2023	0.08	1.42	45.01	127.05	UASB AD sludge with Fe3O4@N-BC
SRR30502345	Soil	2024	0.08	1.19	NA	NA	soils Raw sequence reads
SRR12487045	WW_sludge	2020	0.08	5.02	37.3041	127.619	Korean Freshwater Metagenome
SRR27665441	Others	2025	0.08	0.4	NA	NA	Microbes in BES glyphosate degradation
SRR8437723	Freshwater	2019	0.08	1.31	46.1812	-123.183	Freshwater microbial communities from Columbia River, Oregon, United States - Colum_Atlam_RepA_8d metagenome
SRR23924741	WW_sludge	2023	0.08	1.37	22.4064	114.214	HK_Shatin-Activated sludge sample Metagenome
SRR31051148	Freshwater	2024	0.08	0.86	NA	NA	river, sewage and stormwater runoff Genome sequencing and assembly
ERR5766909	Soil	2022	0.08	0.51	0.93371	34.0256	Metagenomes of global wetland soils
SRR28714611	WW_sludge	2024	0.08	1.76	34.23	108.94	Sequencing under different PVC microplastic levels
SRR8643118	WW_sludge	2020	0.08	1.59	NA	NA	The profiles of ARGs in wastewater treatment plants
SRR11673997	WW_sludge	2021	0.08	0.57	56.5651	9.04216	Activated sludge metagenome Genome sequencing and assembly
SRR21681266	Freshwater	2022	0.08	2.04	37.9314	-122.022	Pond water SIP fraction microbial communities from Walnut Creek, CA, United States - JGIPond_A_00pct_50ng_2_1.7017 metagenome
SRR13608715	Others	2021	0.08	10.4	NA	NA	Impact of sulfamethoxazole on the microbial community of a riverine environment
SRR24358264	Soil	2023	0.08	2.04	31.03	118	Maize and rice metagenomics of Eastern China Raw sequence reads
SRR9261035	WW_sludge	2019	0.08	0.27	-34.47	-58.59	Time series genome centric analysis in activated sludge microbial communities
ERR1414256	Others	2016	0.08	1.16	59.3107	18.1084	Metagenomic characterization of three Swedish sewage treatment plants
SRR30502267	Soil	2024	0.08	1.54	NA	NA	soils Raw sequence reads
SRR23684464	Freshwater	2023	0.08	0.73	38.6788	-75.7747	Narms Water Metagenome
SRR12550824	Soil	2020	0.08	0.97	18.33	109.45	wild and cultivated rice for Metagenome
SRR29004999	Soil	2024	0.08	1.76	30.44	114.263	soil metagenome
ERR4878515	Others	2020	0.08	0.8	51.7866	6.1375	Metagenome analysis of different agricultural soils, a wastewater treatment plant (wastewater, sewage sludge, treated wastewater)and private households (washing machines, dishwashers, shower drains) of the same geographical region was performed.
SRR16472926	Sediment	2022	0.08	1.86	33.82	120.47	Metagenomic sequences rawdata in China's estuaries
SRR14610239	WW_sludge	2021	0.08	1.9	1.33245	103.755	Time-series metagenome survey of activated sludge in a full-scale wastewater treatment plant
SRR27665432	Others	2025	0.08	0.4	NA	NA	Microbes in BES glyphosate degradation
SRR1706166	Sediment	2015	0.08	0.94	1.3356	103.749	Urban waterways sediment Metagenome
SRR21979506	Soil	2024	0.08	0.57	45.41	11.89	Sequencing of paddy soil from 33 reactors
SRR2657213	Sediment	2015	0.08	7.61	29.44	-89.903	DWH Sediment metagenome
SRR6051612	Others	2017	0.08	6.37	38.9383	-110.134	Groundwater microbial communities from Crystal Geyser aquifers in Utah, USA - Crystal Geyser metaG 2015-17 metagenome
SRR21856513	Others	2023	0.08	0.96	49.5134	6.0179	Systems Biology of Lipid Accumulating Organisms
SRR31065628	Freshwater	2024	0.08	2.44	26.7444	-80.7691	Lake Okeechobee Watershed - ACE project Metagenomic assembly
SRR19052716	Others	2022	0.08	0.34	20.7034	-100.446	Microalgae-bacteria system for domestic wastewater treatment
SRR29352979	Bioreactor	2024	0.08	2.26	40.33	103.73	Study of PHA-mixed MMCs
SRR29270554	Others	2024	0.08	1.58	32.1196	118.958	Sludge bulking caused by filamentous bacteria alters antibiotic resistance gene profiles and increases potential risks in wastewater treatment systems
SRR14556242	Aquaculture	2021	0.08	2.27	32.96	118.52	Antibiotic resistance genes in shrimp freshwater aquaculture environments
SRR7151568	Others	2018	0.08	2.7	68.3534	19.0468	peat metagenome Metagenome
SRR31730584	Others	2024	0.08	1.37	32.11	118.106	Simulated artificial wetlands metagenome
SRR24100340	Others	2023	0.08	2.73	31.28	121.51	The role of microbial functional redundancy in anaerobic digestion
SRR18360464	WW_sludge	2022	0.08	2.15	NA	NA	Wastewater metagenome and assembly
SRR29002859	Others	2024	0.08	3.3	23.4639	116.877	mangrove sediment metagenome Raw sequence reads
SRR24208141	Soil	2023	0.08	1.95	22.9067	113.493	soil metagenome
SRR10132650	Freshwater	2019	0.08	0.74	40.0278	116.361	EcoImprove
SRR26888847	Others	2023	0.08	0.85	31.41	121.67	Algal blooms in different periods
SRR29656388	Soil	2024	0.08	1.46	43.95	123.81	120 metagenomes in paddy soils of Northeast China Metagenome
SRR30303743	WW_sludge	2025	0.08	1.61	32.26	118.73	Activated sludge metagenomic
SRR30952542	Freshwater	2025	0.08	3.17	45.5351	-73.1484	Whole-genome shotgun metagenomic sequencing data
SRR4236673	WW_sludge	2016	0.08	4.36	49.25	-123.1	Active sludge microbial communities of municipal wastewater-treating anaerobic digesters from Canada - AD_UKC129_MetaG metagenome
ERR13714207	WW_sludge	2024	0.08	3.1	32.842	-117.258	Return to Learn wastewater metatranscriptomics
SRR3166067	Others	2016	0.08	5.78	55.7883	12.5268	Anaerobic digestion (biogas upgrade with H2) Metagenome
SRR9691016	WW_sludge	2019	0.08	1.3	NA	NA	Investigate the effects of silica particles on the anaerobic digestion performance and illustrate the influencing mechanism
SRR24908273	Freshwater	2023	0.08	7.68	36.97	98.26	54 Qinghai-Tibet Plateau lakes MAGs
SRR25252639	Soil	2023	0.08	2.56	30.46	114.62	Metagenome of soil samples and dechlorinating consortium samples
SRR7151517	Others	2018	0.08	0.56	68.3533	19.0466	peat metagenome Metagenome
SRR18463867	Others	2022	0.08	0.68	46.62	-71.75	Wetlands oil remediation Raw sequence reads
SRR23684503	Freshwater	2023	0.08	0.62	38.5851	-76.0777	Narms Water Metagenome
SRR30892192	Soil	2024	0.08	0.85	31	121	QACARG Metagenome
SRR15421265	Soil	2021	0.08	0.4	71.2517	-156.542	Linking the chlorine and carbon cycles in the Arctic Coastal Plain
SRR7686835	Freshwater	2018	0.08	1.07	31.4271	-81.6053	Freshwater microbial communities from Altamaha River, Georgia, United States - Atl_Cont_RepB_8d metagenome
SRR31850580	WW_sludge	2024	0.08	8.94	NA	NA	Activated sludge sample
SRR201768	Soil	2012	0.08	2.47	NA	NA	Bog site B3 Project
SRR9852214	WW_sludge	2019	0.08	1.61	32.03	118.7	Activated sludge metagenomes
SRR10424213	Animal_associated	2019	0.08	1.08	NA	NA	The Distribution of Microbiomes and Resistomes Across Farm Environments in Conventional and Organic Dairy Herds in Pennsylvania
SRR12550830	Soil	2020	0.08	1.36	18.33	109.45	wild and cultivated rice for Metagenome
SRR31864769	Soil	2025	0.08	4.58	NA	NA	study of antibiotic resistomes in mangrove sediments
SRR15275232	Soil	2023	0.08	1.2	NA	NA	Diversity of ARGs in swine farm
SRR8942311	Freshwater	2019	0.08	4.42	37.433	128.658	riverine metagenome shotgun and 16S amplicon
SRR30410451	Marine	2024	0.08	1.43	38.2617	117.854	The metagenomic sequence of tidal flat in China
SRR31057706	Soil	2024	0.08	0.97	40	125.41	metagenomics
SRR14454024	Others	2021	0.08	2.39	39.98	116.39	metagenome of samples from the Dragon Shaped Water System
SRR22000245	Biofilm	2022	0.08	1.81	50.8714	13.7165	Metagenomic inventory of the Lockwitzbach River microbiome and resistome
SRR22198335	Sediment	2023	0.08	6.8	27.9122	86.8011	Vanishing Glaciers Project
SRR31154555	Others	2024	0.08	1.48	-32.7573	151.748	Shotgun Metagenome of Rural Aquatic Samples
SRR17165186	Others	2023	0.08	1.96	-9.42979	46.4952	CHARON TP7 - Microbial alteration of geochemical and isotope proxies in fine-grained carbonate sediments
SRR25436022	Bioreactor	2024	0.08	0.86	NA	NA	Metagenomics in engineered system
SRR29823649	WW_sludge	2024	0.08	1.65	NA	NA	Metagenome or environmental sample Raw sequence reads
ERR13714311	WW_sludge	2024	0.08	0.92	32.842	-117.258	Return to Learn wastewater metatranscriptomics
SRR25018323	Others	2023	0.08	1.08	46.82	8.23	Swiss Wastewater & River Ecosystem Microbiome
SRR27135521	Soil	2024	0.08	0.57	NA	NA	Antibiotic Resistance in biosolids-amended soil
SRR29965087	Marine	2024	0.08	1.94	37.72	120.03	laizhou bay seawater sample Raw sequence reads
SRR11568923	Others	2020	0.08	1.24	68.3533	19.0468	Peat soil microbial communities from Stordalen Mire, Sweden - 713 E-1-M metagenome
SRR29656417	Soil	2024	0.08	1.42	43.95	123.81	120 metagenomes in paddy soils of Northeast China Metagenome
SRR6058008	Freshwater	2018	0.08	1.34	32.59	-85.49	Impacts of florfenicol on the antimicrobial resistance and community composition of microbiome in aquaculture ecosystem as revealed by metagenomics sequencing
SRR5580865	Sediment	2017	0.08	0.68	46.372	-119.272	Sand microcosm microbial communities from a hyporheic zone in Columbia River, Washington, USA - GW-RW T4_10-June-14
SRR31326383	Freshwater	2024	0.08	1.65	40.66	109.84	lake water and sediment metagenome
SRR29965116	Marine	2024	0.08	1.66	37.5	120.09	laizhou bay seawater sample Raw sequence reads
SRR19913438	Others	2022	0.08	1.13	30.4	120.52	Raw sequence reads - anaerobic treated sludge with different size of microplastics additive
SRR30681584	Soil	2024	0.08	4.41	70.16	-148.46	AK traverse soil cores
SRR29656435	Soil	2024	0.08	1.64	43.95	123.81	120 metagenomes in paddy soils of Northeast China Metagenome
SRR21279713	Freshwater	2023	0.08	1.59	40.6272	-74.9081	PMA treated and control samples of river water and biofilm
SRR6047969	Others	2017	0.08	3.06	46.6972	-92.3279	Wetland sediment microbial communities from St. Louis River estuary, USA, under dissolved organic matter induced mercury methylation - T0Bare2Fresh metagenome
ERR2021507	Others	2017	0.08	2.29	45.9332	129.982	Metagenomes and metatranscriptomes from the diffuse hydrothermal vents of Axial Seamount from 2015
SRR11674003	WW_sludge	2021	0.08	0.5	56.4538	10.0702	Activated sludge metagenome Genome sequencing and assembly
SRR6262243	Freshwater	2019	0.08	2.37	24.82	118.16	Metagenome data of Xidong Reservoir
ERR5976724	Others	2021	0.08	0.86	NA	NA	Microbiome analysis of enrichment cultures from woodchip material
SRR11674004	WW_sludge	2021	0.08	0.85	56.4538	10.0702	Activated sludge metagenome Genome sequencing and assembly
SRR7244344	Others	2019	0.08	1.71	40.0003	-123.787	Freshwater benthic Oscillatoriales (Cyanobacteria) mats
SRR7428131	Others	2018	0.08	0.93	43.4849	5.18845	Impact of hydrocarbons on microbial mats structure and activity
SRR21545386	Others	2023	0.08	7.89	27.0065	-111.409	Hydrothermal microbial mat metagenomes
SRR25018369	Others	2023	0.08	1.14	46.82	8.23	Swiss Wastewater & River Ecosystem Microbiome
ERR12084956	Freshwater	2023	0.08	13.08	50.07	13.93	Freshwater metagenomes from Rimov resevoir, Czech Republic
SRR24011154	Freshwater	2023	0.08	2.03	52.4764	13.6257	Genome Resolved Open Watersheds database (GROWdb) Metagenome
ERR13717899	WW_sludge	2024	0.08	0.45	32.842	-117.258	Return to Learn wastewater metatranscriptomics
SRR17255994	WW_sludge	2022	0.08	1.13	30.22	103.79	Rhizosphere soil of Alisma orientale and Alisma plantago-aquatica Metagenome
SRR18933249	Soil	2023	0.08	1.14	-77.57	163.52	Metagenomes from hot and cold deserts across seven continents (unpublished)
SRR1190383	Soil	2015	0.08	0.96	NA	NA	Paddy soil Genome sequencing
SRR15661549	WW_sludge	2022	0.08	2.97	37.47	121.44	Metagenomic sequencing of metal oxide nanoparticles stimulated sediments
ERR7337942	Others	2021	0.08	0.86	54.984	-1.62523	Shotgun Metagenomics of psychrophilic bacteria treating domestic wastewater at 4C and 15C in anaerobic membrane bioreactors
SRR20015798	Others	2022	0.08	0.68	24.53	118.18	Ocean acidification shows a greater impact on the prokaryotic community than on the eukaryotic community in the plastisphere
SRR8497110	Biofilm	2019	0.08	2.99	22.34	114.27	Metagenomes of marine biofilm after the treatments of quorum sensing signals
ERR2642277	Others	2021	0.08	1.71	50.9339	-1.4107	Biomethanization of CO2 in anaerobic digestion plants
SRR13261106	WW_sludge	2020	0.08	2.38	NA	NA	Microbial diversity in hydroquinone sludge
SRR20458002	Soil	2022	0.08	1.64	28.28	113.51	Studies of bacterial community in sediment of Xiangjiang River
SRR21430006	Others	2022	0.08	3.72	18.4269	108.979	Metagenomic sequencing of marine samples Raw sequence reads
ERR4682447	WW_sludge	2021	0.08	1.86	NA	NA	Global surveillance of antimicrobial resistance - batch November 2017
SRR24446007	Others	2023	0.08	1.76	NA	NA	Marimo and MBGS metagenome
SRR6262230	Sediment	2017	0.08	0.79	38.8895	-106.909	Groundwater sediment microbial communities from an aquifer in Colorado, USA - East MetaG ERMZT199_2 metagenome
SRR30502231	Soil	2024	0.08	1.77	NA	NA	soils Raw sequence reads
ERR1713344	WW_sludge	2019	0.08	2.61	NA	NA	Global surveillance of infectious diseases and antimicrobial resistance from sewage
ERR2607423	WW_sludge	2018	0.08	2.61	23.1114	113.352	Global surveillance of antimicrobial resistance
SRR27419144	Freshwater	2024	0.08	4.82	43.0995	-89.4045	Freshwater microbial communities from Lake Mendota, Madison, Wisconsin, United States - TYMEFLIES-ME07Sep2012-rr0302 metagenome
SRR12613915	Others	2020	0.08	1.82	68.3533	19.0466	Peatland microbial communities from Stordalen Mire, Sweden - 712 E-2-S metagenome
SRR3310977	Others	2016	0.08	3.85	19.25	-97.24	Metagenomic study of Alchichica microbialites
SRR10968280	Others	2020	0.08	1.7	64.9141	-147.834	Peat soil microbial communities from wetlands in Alaska, United States - Frozen_pond_0310_18 metagenome
ERR13717199	WW_sludge	2024	0.08	2.17	32.842	-117.258	Return to Learn wastewater metatranscriptomics
SRR27449285	WW_sludge	2024	0.08	3.9	NA	NA	Anaerobic sludge metageome
SRR8299384	Others	2021	0.08	0.63	53.2022	-3.8392	Viral diversity in river catchment area
SRR14455375	WW_sludge	2021	0.08	2.17	22	114	wastewater metagenome Genome sequencing
SRR6854585	Biofilm	2018	0.08	1.53	NA	NA	marine biofilm Metagenome
SRR9656206	Soil	2019	0.08	0.87	37.816	119.111	Metatgenomic sequencing of Yellow River Delta wetland soil microorganism
ERR13714384	WW_sludge	2024	0.08	1.7	32.842	-117.258	Return to Learn wastewater metatranscriptomics
SRR23247789	Others	2023	0.08	1.25	68.3532	19.047	peat metagenome Metagenome
SRR31864781	Soil	2025	0.08	4.73	NA	NA	study of antibiotic resistomes in mangrove sediments
SRR27869035	Hot_springs	2024	0.08	0.41	40.5204	28.8156	Novel P450s from extreme regions of Turkey
ERR3572852	Sediment	2020	0.08	0.51	51.6194	-1.25172	Detailed study at the genetic level at bacteria in farm animals, human/animal sewage, sewage treatment works and rivers, to work out the complex network of transmission of important antibiotic-resistant bacteria and antibiotic resistance genes
SRR29748421	Sediment	2024	0.08	1.59	35.6	106.02	Reclaimed water metagenome -November
SRR11744885	Sediment	2020	0.08	1.93	NA	NA	bioreactor sludge metagenome Genome sequencing
ERR13034243	Freshwater	2024	0.08	5.83	55.713	12.0667	Coastal Vitamin B1 dynamics - Roskilde fjord
SRR22388314	Groundwater	2024	0.08	8.05	40.503	106.668	Metagenomic sequencing of microbiome in groundwater
SRR28294709	Freshwater	2024	0.08	1.25	23.07	113.23	Study on the Effect of Exogenous Acylhomoserine Lactone 3-oxo-C14-HSL Addition on the Performance of Biofilm in Moving Bed Biofilm Reactor
SRR11088468	WW_sludge	2021	0.08	2.14	54.1153	13.433	ANTIRES - Distribution pathways of antibiotic resistances in municipal wastewater
SRR7646215	Freshwater	2019	0.08	0.92	-27.2636	152.937	Lake Samsonvale metagenomes
SRR14692546	Marine	2021	0.08	4.28	NA	NA	Metagenome analysis of the Changjiang Estuary
SRR30681573	Soil	2024	0.08	4.36	70.16	-148.46	AK traverse soil cores
SRR25110923	Soil	2024	0.08	1.65	NA	NA	Soil Raw sequence reads
SRR30502356	Soil	2024	0.08	1.25	NA	NA	soils Raw sequence reads
SRR13892589	Others	2021	0.08	11.81	22.01	119.28	Metagenome of environmental sample from a cold seep
SRR25469208	Sediment	2023	0.08	3.47	34.3974	109.199	sediment metagenome Metagenome
SRR24037920	Sediment	2023	0.08	3.47	34.3974	109.199	sidiment metagenome+Metagenome
SRR28981386	Freshwater	2024	0.08	0.9	NA	NA	Harnessing bioaugmentation to enhance tetracycline removal-metagenomic
SRR28060574	Sediment	2024	0.08	0.4	55.6798	12.0689	MicroFlora Danica
SRR24540933	Others	2023	0.08	0.79	NA	NA	Dairy Raw sequence reads
ERR4183326	Soil	2021	0.08	3.89	72.369	126.475	Metagenomic analysis on the taxonomic and functional response of microbial community to long-term permafrost warming
ERR7570006	Others	2021	0.08	4.98	NA	NA	New operational strategies to overcome technical barriers in anaerobic digestion and extend its fields of application by using meta-omic approaches
SRR29182490	Others	2024	0.08	0.85	NA	NA	metagenomic sequencing luoding organic farming
SRR6962291	Others	2018	0.08	10.2	68.35	19.05	Permafrost microbial communities from Stordalen Mire, Sweden - 712E1D metaG metagenome
SRR8554079	Others	2019	0.08	2.26	68.3532	19.0469	Peat permafrost microbial communities from Stordalen Mire near Abisko, Sweden - II_Fen_N3_2 metagenome
SRR23593167	Others	2023	0.08	2.61	NA	NA	Migration of antimicrobial resistance genes along the food production chain from raw manure to mushroom
ERR4682445	WW_sludge	2021	0.08	2.23	NA	NA	Global surveillance of antimicrobial resistance - batch November 2017
ERR3345708	Soil	2019	0.08	0.45	NA	NA	Health_and_economic_benefits_of_water_sensitive_revitalisation_in_informal_urban_settlements
SRR2989655	Sediment	2016	0.08	4.03	49.2833	-119.583	Mahoney Lake water and sediment samples
ERR4998637	Soil	2022	0.08	4.22	69.0472	20.7972	In-depth characterization of denitrifier communities across different soil ecosystems in the tundra
SRR25435774	Bioreactor	2024	0.08	0.96	NA	NA	Metagenomics in engineered system
SRR24791577	Others	2023	0.08	2.51	30.66	114.53	Metagenomic data from water, sediments, and bank soils in the Yangtze River mainstream
SRR29906905	Soil	2024	0.08	0.96	26.8389	104.199	Seasonal dynamics and driving mechanisms of microbial biogenic elements cycling function, assembly process, and co-occurrence network in plateau lake sediments
SRR24085926	Soil	2024	0.08	3.3	39.56	116.2	Nanoplastics stimulate methane production via hydrogenotrophic Methanocella spp. in waterlogged paddy soils
SRR25498249	Soil	2024	0.08	2.17	26	119	Soil sample metagenomic sequencing
SRR29002848	Others	2024	0.08	3.21	23.4639	116.877	mangrove sediment metagenome Raw sequence reads
SRR23375746	WW_sludge	2024	0.08	2.72	NA	NA	compared microbial community of floc sludge and aerobic carrier biofilms
SRR8929707	WW_sludge	2019	0.08	0.32	1.34	103.86	Activated Sludge Metagenome
SRR28002326	WW_sludge	2024	0.08	1.76	NA	NA	Non-filamentous bulking of activated sludge induced by graphene oxide: Insights from extracellular polymeric substances
ERR977423	WW_sludge	2015	0.08	0.43	57.05	9.86538	Retrieval of Commamox genomes using metagenomics
ERR3494947	Biofilm	2021	0.08	0.4	24.414	54.5687	Spatiotemporal dynamics in the metagenomes of biofouling microbial communities residing in district cooling basins
SRR23593162	Others	2023	0.08	2.51	NA	NA	Migration of antimicrobial resistance genes along the food production chain from raw manure to mushroom
SRR11744884	Sediment	2020	0.08	2	NA	NA	bioreactor sludge metagenome Genome sequencing
SRR29656400	Soil	2024	0.08	1.64	43.95	123.81	120 metagenomes in paddy soils of Northeast China Metagenome
SRR22184536	WW_sludge	2022	0.08	2.33	22.64	113.34	active sludge from WWTP Raw sequence reads
SRR25338959	WW_sludge	2023	0.08	1.2	NA	NA	Enhancing proton-coupled electron transfer drives efficient biomethane generation from multiphase anaerobic environments
ERR2848502	Others	2022	0.08	1.02	46.2635	-83.3062	Epipelagic bacterial communities of Canadian lakes
ERR10921209	Marine	2023	0.08	2.56	NA	NA	Metagenomic sequencing of Tara Pacific coral samples.
SRR13870179	Soil	2022	0.08	1.14	28.21	113	Salicylic Acid Signals Recruit Rhizosphere Microorganisms to Cooperate Resistance to Watermelon Fasurium wilt
SRR7217017	Soil	2018	0.08	0.72	54.2	-123.16	Metagenomics of Urban Sewage Identifies an Extensively Shared Antibiotic Resistome in China
SRR11574454	Others	2020	0.08	1.42	68.3533	19.0468	Peat soil microbial communities from Stordalen Mire, Sweden - 715 E3 10-14 metagenome
SRR5808809	Sediment	2017	0.08	0.35	29.8628	-88.8412	Chandeleur Islands 2015 Metagenome
SRR7217027	Soil	2018	0.08	0.74	54.2	-123.16	Metagenomics of Urban Sewage Identifies an Extensively Shared Antibiotic Resistome in China
SRR29884467	Others	2024	0.08	4.2	68.3533	19.0467	Stordalen Mire Peat Catechin Incubations
SRR26978893	WW_sludge	2023	0.08	1	31.7427	120.216	Metageomic data of sludges in A/A/O units of 12 WWTPs
SRR9302960	Freshwater	2019	0.08	13.21	24.57	102.89	Different Trophic Status Lakes on Yun-Gui plateau of China
ERR3572849	Sediment	2020	0.08	0.52	51.6194	-1.25172	Detailed study at the genetic level at bacteria in farm animals, human/animal sewage, sewage treatment works and rivers, to work out the complex network of transmission of important antibiotic-resistant bacteria and antibiotic resistance genes
ERR6139599	Hot_springs	2023	0.08	7.63	NA	NA	Metagenomics of Diamante Hot Spring
ERR5523197	Soil	2021	0.08	0.45	53.2833	-4.3333	Metagenomes of sediments incubated with artificial acid mine drainage.
SRR13008578	Freshwater	2020	0.08	0.8	NA	NA	Aquatic metagenome in freshwater microcosm
SRR8639422	Marine	2020	0.08	0.63	36.077	120.309	The variation of viral communities during algal boom from the coastal of Qingdao, China
ERR8135916	Others	2022	0.08	0.51	NA	NA	Evaluating the Threat of Antimicrobial Resistance in Agricultural Manures and Slurries
SRR7217029	Soil	2018	0.08	0.91	54.2	-123.16	Metagenomics of Urban Sewage Identifies an Extensively Shared Antibiotic Resistome in China
SRR3987377	Freshwater	2016	0.08	1.02	43.0983	-89.4053	Freshwater microbial communities from Lake Mendota, WI - 12JUL2011 deep hole epilimnion metagenome
SRR25436012	Bioreactor	2024	0.08	0.79	NA	NA	Metagenomics in engineered system
SRR28715690	WW_sludge	2024	0.08	2.27	39.54	116.32	activated sludge from municipal wastewater treatment plant Raw sequence reads
ERR3572979	Sediment	2020	0.08	0.4	51.6194	-1.25172	Detailed study at the genetic level at bacteria in farm animals, human/animal sewage, sewage treatment works and rivers, to work out the complex network of transmission of important antibiotic-resistant bacteria and antibiotic resistance genes
SRR11088469	WW_sludge	2021	0.08	1.04	54.1151	13.4389	ANTIRES - Distribution pathways of antibiotic resistances in municipal wastewater
ERR13731087	WW_sludge	2024	0.08	3.23	NA	NA	WGS and Metagenomic samples from Ethiopia, Tanzania, Mozambique and Nigeria, collected as part of the FOCAL - Foodborne disease epidemiology, surveillance, and Control in African LMIC
SRR16529276	Others	2024	0.08	0.45	4.04634	100.953	Comparative Metagenomics of Paddy Microbiome
ERR8521298	WW_sludge	2022	0.08	0.45	58.94	11.18	Parallel aerobic granular sludge and activated sludge reactors treating wastewater
ERR3890100	Others	2021	0.08	0.51	59.48	-117.182	A metagenomic approach to understanding the microbial consequences of permafrost thaw in boreal Western Canada
SRR31557523	Soil	2024	0.08	1.75	NA	NA	Stable soil biota network enhance soil multifunctionality in agroecosystems
SRR24208146	Soil	2023	0.08	8.13	22.9211	113.49	soil metagenome
SRR7946011	WW_sludge	2018	0.08	0.96	NA	NA	Autotrophic nitrogen removal 4
SRR29823655	WW_sludge	2024	0.08	1.98	NA	NA	Metagenome or environmental sample Raw sequence reads
SRR6262644	Sediment	2017	0.08	0.45	38.9228	-106.952	Groundwater sediment microbial communities from an aquifer in Colorado, USA - East MetaG ERMLT433_2 metagenome
SRR14712270	Others	2022	0.08	0.68	-12.681	-38.731	BTS Metagenome
SRR23936498	Groundwater	2023	0.08	1.37	NA	NA	Metagenomic sequencing of groundwater for drinking water production in the Netherlands
SRR5560800	Others	2017	0.08	7.98	-15.16	-13.35	Metagenome of Black smoker hydrothermal vent sediment from the Deyin-1, Mid-Atlantic Ridge, South Atlantic Ocean
SRR27449281	WW_sludge	2024	0.08	3.79	NA	NA	Anaerobic sludge metageome
ERR1527263	Others	2017	0.08	0.45	NA	NA	Study of the changes in the metagenome of the groundwater community at Little Forest Legacy Site
SRR26548590	Soil	2024	0.08	2.41	32.0987	120.332	The effects of integrated rice-fish farming on the paddy field
SRR6823962	Sediment	2018	0.08	0.73	38.9224	-106.952	Groundwater sediment microbial communities from an aquifer adjacent to Colorado River, USA - East River metaG ERMLT200_16_10D metagenome
SRR17055911	Bioreactor	2022	0.08	2.45	32.8	113.2	Metagenome-assembled genomes from a lab-scale anammox bioreactor Metagenome
SRR26839087	Sediment	2023	0.08	1.03	32.05	118.8	Degradation of high pyrene concentration in sediment and its implications to microbiome in microbial electrochemical system
ERR1474558	Others	2016	0.08	1.34	31	110	By taking three metagenomic approaches to reveal the microplankton communities from composition to functional properties in this study. It should make a significant advance in understanding the impacts of human activities on ecosystem functions, from the angle of dam influences on the microbial functions.
ERR10775747	Others	2024	0.08	3.28	NA	NA	ARGs study in bioelectrochemical remediation
SRR26510966	Freshwater	2023	0.08	1.77	NA	NA	sewage metagenome-sequencing
ERR1879323	Others	2018	0.08	1.08	NA	NA	Minimum concentration of antibiotics in inducing antibiotic resistance in a biofilm type wastewater treatment system
SRR14362155	Others	2023	0.08	0.62	NA	NA	Antibiotic Resistance Genes in the Soil-Plant Ecosystem
SRR11568974	Others	2020	0.08	1.07	68.3533	19.0466	Peat soil microbial communities from Stordalen Mire, Sweden - 713 E-2-X0 metagenome
SRR1611149	WW_sludge	2014	0.08	0.92	NA	NA	Systems Biology of Lipid Accumulating Organisms
SRR17234065	Sediment	2022	0.08	3.26	-43.4879	171.166	Ashburton Metagenomics
SRR11594180	Others	2020	0.08	2.22	68.3533	19.0467	Peatland microbial communities from Stordalen Mire, Sweden - 712 E-3-D metagenome
SRR32316337	Soil	2025	0.08	2.36	45.3363	124.638	Rice cultivation in saline-alkaline soil shifts the coupling of phosphorus functional genes and salt tolerance genes based on metagenomic analysis
SRR30010511	Soil	2024	0.08	2.36	40.95	108.95	Wuliangsuhai soil metagene sequencing
SRR6050903	Others	2017	0.08	6.22	38.9383	-110.134	Groundwater microbial communities from Crystal Geyser aquifers in Utah, USA - Crystal Geyser metaG 2015-03 metagenome
SRR11594338	Others	2020	0.08	1.65	68.3544	19.048	Peatland microbial communities from Stordalen Mire, Sweden - 713 C-1-S metagenome
SRR22000251	Sediment	2022	0.08	1.2	50.956	13.7722	Metagenomic inventory of the Lockwitzbach River microbiome and resistome
ERR13954638	Others	2024	0.08	3.44	37.0056	-7.96925	EMO BON Observatory Station RFormosa (CCMAR)
SRR13870177	Soil	2022	0.08	1.08	28.21	113	Salicylic Acid Signals Recruit Rhizosphere Microorganisms to Cooperate Resistance to Watermelon Fasurium wilt
SRR23459969	Soil	2024	0.08	2.5	NA	NA	Soil Metagenome
SRR25008502	Freshwater	2024	0.08	1.19	24.37	110.19	Selected Bacteria are Critical for Karst River Carbon Sequestration via Integrating Multi-omics and Hydrochemistry Data
SRR19019139	Soil	2022	0.08	3.82	40.56	112.75	Daihai soil metagenome
SRR797682	Others	2015	0.08	0.91	NA	NA	Macrotermes natalensis gut Metagenome
ERR575701	Sediment	2014	0.08	1.02	12.6167	132.883	Metagenomic analysis of sediments along a uranium gradient
SRR28060524	WW_sludge	2024	0.08	0.62	55.4722	9.5748	MicroFlora Danica
SRR28144557	Marine	2024	0.08	1.87	30.1208	122.729	Metagenome of seawater
ERR13716904	WW_sludge	2024	0.08	0.52	32.842	-117.258	Return to Learn wastewater metatranscriptomics
SRR13162658	Others	2021	0.08	2.44	31.15	119.1	Antibiotic resistome analysis of aquaculture wasterwater treatment system
SRR22198313	Sediment	2023	0.08	10.03	41.8182	77.7974	Vanishing Glaciers Project
SRR29481015	Soil	2024	0.08	1.07	NA	NA	Effects of two Bacillus velezensis strains from different sources on the growth of Capsicum annum based on meta-genomic analysis
SRR21720881	Others	2024	0.08	0.4	4.04634	100.953	Comparative Metagenomics of Paddy Microbiome
SRR13007704	Freshwater	2021	0.08	1.08	NA	NA	Water-born microbiome
SRR15023603	Animal_associated	2021	0.08	3.7	NA	NA	Rumen content metagenome of goat kids
SRR3986823	Freshwater	2016	0.08	0.74	43.0983	-89.4053	Freshwater microbial communities from Lake Mendota, WI - 06JUL2010 deep hole epilimnion metagenome
ERR522083	Sediment	2016	0.08	0.68	NA	NA	Gladstone Shading Experiment
SRR28338107	Sediment	2024	0.08	1.59	30.62	105.03	water and sediment metagenome
ERR4220692	Freshwater	2020	0.08	1.36	47.0186	6.99667	Comprehensive dataset of shotgun metagenomes from stratified freshwater lakes and ponds
SRR14803397	Others	2021	0.08	0.96	45.9999	-130	hydrothermally inactive sulfides metagenomes
SRR9068935	Freshwater	2019	0.08	0.74	59.8559	23.267	Tv횄짚rminne sediment DNA Raw sequence reads
SRR31057696	Soil	2024	0.08	0.91	40	125.41	metagenomics
SRR30853277	Others	2024	0.08	2.84	38.996	-76.3597	Estuarine water microbial communities from Chesapeake Bay, Maryland, USA - CB21_16_spike-in_T. thermophilus metagenome
SRR12814729	Others	2020	0.08	0.85	23.734	90.3929	Microbial characterization associated with biogas production
SRR27429278	Soil	2024	0.08	2.81	22.52	114.01	Mangrove metagenome (FT)
SRR8437823	Freshwater	2019	0.08	1.02	45.0061	-74.7949	Freshwater microbial communities from St. Lawrence River, New York, United States - Law_Atlam_RepA_8d metagenome
SRR5639169	Soil	2018	0.08	0.68	36.52	115.01	Long-term Organic farming in Quzhou
SRR5996645	WW_sludge	2018	0.08	1.59	36.88	118.1	Metagenome16_2
ERR8135859	Others	2022	0.08	0.57	NA	NA	Evaluating the Threat of Antimicrobial Resistance in Agricultural Manures and Slurries
SRR15198238	Freshwater	2021	0.08	5.94	39.14	-0.65	Seasonal and spatial microbial dynamics in four spanish freshwater reservoirs subjected to hydric stress
SRR19786822	Freshwater	2022	0.08	1.02	20.4104	-103.336	Shotgun metagenomic sequencing of samples from Lake Cajititlan, Mexico
SRR29850205	Bioreactor	2024	0.08	2.04	39.26	117.31	environmental samples Genome sequencing and assembly
SRR1190349	Soil	2015	0.08	1.04	NA	NA	Paddy soil Genome sequencing
SRR8208347	WW_sludge	2019	0.08	1.08	22	114	wastewater metagenome Genome sequencing
SRR25160445	Hot_springs	2023	0.08	1.04	34.7833	77.55	soil, water and sediments of panamik hotspring Metagenome
SRR23945464	Others	2023	0.08	2.54	21.63	107.85	Microbe Raw sequence reads
SRR17656792	Others	2022	0.08	2.54	NA	NA	PE_1_r metagenome Raw sequence reads
SRR23617173	Sediment	2023	0.08	9.61	41.8182	77.7974	Vanishing Glaciers Project
SRR25252654	Soil	2023	0.08	2.68	30.46	114.62	Metagenome of soil samples and dechlorinating consortium samples
SRR18463872	Others	2022	0.08	0.73	46.62	-71.75	Wetlands oil remediation Raw sequence reads
SRR31979761	WW_sludge	2025	0.08	3.51	35.5	119	activated sludge
SRR13208908	WW_sludge	2020	0.08	1.71	37.1557	-80.4703	Christiansburg WWTP
SRR26839088	Sediment	2023	0.08	1.02	32.05	118.8	Degradation of high pyrene concentration in sediment and its implications to microbiome in microbial electrochemical system
SRR11674014	WW_sludge	2021	0.08	0.51	56.7423	10.1145	Activated sludge metagenome Genome sequencing and assembly
SRR23278989	Soil	2023	0.08	1.65	31.63	121.41	Microbiota and antibiotic resistance genes in the swine manure-soil interface in Chongming Island
SRR9061341	Freshwater	2019	0.08	0.94	40.4378	116.996	Impacts of anthropogenic activities on ecological health in a river ecosystem
SRR19627613	Sediment	2022	0.08	1.71	22.6519	114.556	Mangrove sediments Raw sequence reads
SRR11088447	WW_sludge	2021	0.08	0.85	54.1153	13.433	ANTIRES - Distribution pathways of antibiotic resistances in municipal wastewater
SRR29454059	Freshwater	2024	0.08	0.96	50.53	6.44	Microalgal Diversity and Molecular Ecology of Ponds of the Eifel National Park, Germany
SRR7528797	Others	2018	0.08	0.68	-68.4725	78.188	Saline water microbial communities from Ace Lake, Antarctica - #600 metagenome
SRR30428670	Biofilm	2025	0.08	1.36	45.76	126.69	the species under electric field stress
SRR26192722	WW_sludge	2024	0.08	0.8	37.207	-80.4104	Impact of hospital sewage on lab-scale activated sludge bioreactors
SRR30303764	WW_sludge	2025	0.08	1.66	32.26	118.73	Activated sludge metagenomic
SRR28094967	Sediment	2024	0.08	0.96	49.6989	-93.7674	Freshwater Oil Spill Remediation Study (FOReSt): Dilbit in situ mesocosms
SRR31256744	Bioreactor	2024	0.08	1.13	37.53	122.07	Metagenomic insights into the impact of photoperiod on nitrogen removal efficiency and mechanisms in photogranules: A community functional perspective
SRR16379917	Sediment	2022	0.08	2.32	NA	NA	sediment metagenome Raw sequence reads
SRR26483806	Soil	2023	0.08	2.38	41.2	122.2	PJ sediment Raw sequence reads
SRR19237656	Freshwater	2023	0.08	4.1	NA	NA	Succession of microbial communities and potential functions in subsurface oil reservoir under high antibiotic stress
ERR1193300	Others	2016	0.08	1.43	NA	NA	Metagenomes
SRR9852201	WW_sludge	2019	0.08	1.66	32.03	118.7	Activated sludge metagenomes
SRR26283956	Others	2023	0.08	6.68	29.501	34.917	Simulated microbial communities of Trichodesmium and heterotrophic bacteria from Gulf of Aqaba, Eilat, Israel - T0-1 metagenome
SRR15167851	Soil	2022	0.08	2.67	24.582	117.937	total metagenomes from different land uses
SRR24129454	Sediment	2023	0.08	1.02	-12.7102	-38.5622	Metagenome from Brazilian Mangroves sediments
SRR24319193	Freshwater	2024	0.08	4.15	24.69	118.01	Metagenome sequence for stratification samples from two subtropical reservoirs since 2018
SRR20074303	Others	2022	0.08	2.32	30.27	120.2	China Wastewater & River Water Microbiomes
SRR31730587	Others	2024	0.08	1.82	32.11	118.103	Simulated artificial wetlands metagenome
SRR2657209	Sediment	2015	0.08	4.99	29.44	-89.903	DWH Sediment metagenome
SRR11570524	Others	2020	0.08	1.71	68.3533	19.0468	Peat soil microbial communities from Stordalen Mire, Sweden - 715 E2 1-5 metagenome
SRR30765736	WW_sludge	2024	0.08	3.24	45.76	126.69	Manganese DNRA metagenome
SRR4114638	Others	2016	0.08	0.72	-84.2679	-153.209	ice metagenome Metagenome
SRR26459381	Soil	2023	0.08	1.31	NA	NA	sea sediment Raw sequence reads
ERR8135881	Others	2022	0.08	2.28	NA	NA	Evaluating the Threat of Antimicrobial Resistance in Agricultural Manures and Slurries
SRR29505088	WW_sludge	2024	0.08	1.19	39	116	Metagenomic sequencing of 12-month samples in MWTPs in Beijing
SRR25338961	WW_sludge	2023	0.08	1.13	NA	NA	Enhancing proton-coupled electron transfer drives efficient biomethane generation from multiphase anaerobic environments
SRR9006503	WW_sludge	2020	0.08	1	49.5134	6.01792	Systems Biology of Lipid Accumulating Organisms
SRR23089126	Freshwater	2023	0.08	3.34	31.1	108.67	Metagenomic analysis of the Three Gorges Reservoir tributaries during algal bloom
SRR27787826	Freshwater	2024	0.08	2.9	38.01	106.19	Reclaimed water metagenome
SRR15558365	Others	2021	0.08	2.33	31.82	120.82	Dual enrichment experiment in digestate and soil
SRR21159521	Bioreactor	2023	0.08	2.33	31.82	120.82	Dual enrichment experiment in digestate and soil
SRR24475116	Others	2024	0.08	1.08	40.5134	-3.33872	Microbial community of anaerobic bioreactor fed with microalgae treated wastewater
ERR3494969	Biofilm	2021	0.08	0.46	24.414	54.5687	Spatiotemporal dynamics in the metagenomes of biofouling microbial communities residing in district cooling basins
SRR13287425	WW_sludge	2021	0.08	2.11	39.9	116.53	environmental microorganisms from municipal WWTP effluent and river
SRR23593185	Others	2023	0.08	1.98	NA	NA	Migration of antimicrobial resistance genes along the food production chain from raw manure to mushroom
SRR24908245	Freshwater	2023	0.08	11.03	30.63	86.29	54 Qinghai-Tibet Plateau lakes MAGs
SRR30303793	WW_sludge	2025	0.08	12.91	32.02	118.7	Activated sludge metagenomic
SRR30681700	Soil	2024	0.08	3.96	66.18	-150.16	AK traverse soil cores
SRR23593182	Others	2023	0.08	1.93	NA	NA	Migration of antimicrobial resistance genes along the food production chain from raw manure to mushroom
ERR12082721	Sediment	2024	0.08	2.37	41.3714	16.0503	The role of microplastic on ecosystem functioning - a focus on antibiotic resistance spread in input for agricultural purposes
SRR25469212	Sediment	2023	0.08	3.18	34.3973	109.199	sediment metagenome Metagenome
SRR24037924	Sediment	2023	0.08	3.18	34.3973	109.199	sidiment metagenome+Metagenome
SRR20702435	WW_sludge	2022	0.08	1.65	40.091	124.361	Wastewater surveillance of pathogens 2021
SRR5679000	Others	2017	0.08	0.51	40.21	-104.8	Farm metagenomes conventional and organic
SRR26937356	Freshwater	2023	0.08	0.85	-33.6849	-70.9595	JIFSAN: Metagenomic Shotgun Sequencing of Microbiome from Surface Water by INTA, Chile
SRR24961302	Biofilm	2023	0.08	1.8	22.34	114.27	Virus-prokaryote interactions in marine biofilms
ERR7338882	Others	2021	0.08	0.86	54.984	-1.62523	Shotgun Metagenomics of psychrophilic bacteria treating domestic wastewater at 4C and 15C in anaerobic membrane bioreactors
SRR13691321	Others	2021	0.08	1.75	68.3533	19.047	Peat soil microbial communities from Stordalen Mire, Sweden - 715 E1 1-5 metagenome
ERR3245383	Others	2019	0.08	0.51	4.62433	-74.0636	Functional description of microbial communities from biochemical passive reactors treating synthetic Acide Mine Drainage
SRR6869037	Biofilm	2018	0.08	1.61	NA	NA	marine biofilm Metagenome
ERR13716801	WW_sludge	2024	0.08	1.86	32.842	-117.258	Return to Learn wastewater metatranscriptomics
DRR223557	Bioreactor	2020	0.08	0.23	36.5439	136.705	Insights into the effect of sulfate in Enhanced Biological Phosphorus Removal (EBPR) Process by metagenomics
SRR16379921	Sediment	2022	0.08	2.32	NA	NA	sediment metagenome Raw sequence reads
SRR29748435	Freshwater	2024	0.08	1.89	35.59	106.01	Reclaimed water metagenome -November
SRR28045312	WW_sludge	2024	0.08	1.58	NA	NA	Community Structure of Denitrification Systems with Different Carbon Sources
SRR30645870	Sediment	2024	0.08	1.42	32	106	Bacterial community variation caused by large-scale sand mining in the sediment of the Jialing River, China
SRR31535017	Freshwater	2024	0.08	3.21	41.7625	-83.3293	JGI-CSP Lake Erie metagenomes (2015-2021)
SRR31913537	WW_sludge	2025	0.08	1.87	39	117	Impact of bioelectric field on biogas production, membrane fouling and microbial community in an anaerobic membrane bioreactor under sulfadiazine stress
ERR3573725	Sediment	2020	0.08	0.23	51.6194	-1.25172	Detailed study at the genetic level at bacteria in farm animals, human/animal sewage, sewage treatment works and rivers, to work out the complex network of transmission of important antibiotic-resistant bacteria and antibiotic resistance genes
SRR9924766	Sediment	2020	0.08	1.82	26.88	99.98	Metagenomic raw reads for water and sediment samples of the Yangtze River, China
ERR3572891	Sediment	2020	0.08	0.45	51.6194	-1.25172	Detailed study at the genetic level at bacteria in farm animals, human/animal sewage, sewage treatment works and rivers, to work out the complex network of transmission of important antibiotic-resistant bacteria and antibiotic resistance genes
SRR24236060	Others	2023	0.08	4.64	37.55	29.07	Viruses participate in biomineralization of travertines
SRR29699975	Sediment	2024	0.08	4.23	37.27	95.313	microbe sample from brackish water lake in Xiaochaidan lake
SRR23247742	Others	2023	0.08	0.63	68.35	19.05	peat metagenome Metagenome
ERR2808648	Others	2018	0.08	0.46	46.8182	8.2275	Resistflow-NFC-DNA data
SRR12658722	Freshwater	2020	0.08	1.87	43.0995	-89.4045	Freshwater microbial communities from Lake Mendota, Madison, Wisconsin, United States - TYMEFLIES-ME03May2011-rr0142 metagenome
SRR23198564	Soil	2023	0.08	1.25	44.55	124.38	saline-alkali soil Metagenome
SRR12915153	Others	2021	0.08	0.23	44.677	-90.177	Metagenomic sequencing from dairy farm samples
SRR1787943	Freshwater	2015	0.08	0.51	-0.156917	-50.6226	Amazon Continuum Metagenomes
ERR476713	Sediment	2014	0.08	0.41	17.5742	78.3563	Shotgun metagenomics reveals a wide array of antibiotic resistance genes and mobile elements in a polluted lake in India
SRR24037909	Sediment	2023	0.08	4.31	34.3974	109.199	sidiment metagenome+Metagenome
SRR25469173	Sediment	2023	0.08	4.31	34.3974	109.199	sediment metagenome Metagenome
ERR522077	Sediment	2016	0.08	0.44	NA	NA	Gladstone Shading Experiment
ERR3719141	Freshwater	2022	0.08	7.62	NA	NA	Freshwater metagenomes from different European and Asian lakes
SRR28061024	Sediment	2024	0.08	0.58	55.7492	12.5947	MicroFlora Danica
SRR8439020	Groundwater	2019	0.08	0.4	39.6017	-79.9761	Subsurface sediment microbial communities from gas well in West Virginia, United States - MSEEL Well Study Marcellus 5H_FC metagenome
SRR24540828	Others	2023	0.08	0.62	NA	NA	Dairy Raw sequence reads
SRR25469183	Sediment	2023	0.08	3.07	34.4067	109.193	sediment metagenome Metagenome
SRR30681634	Soil	2024	0.08	4.3	69.67	-148.71	AK traverse soil cores
SRR28988118	Sediment	2024	0.08	1.46	32.75	103.84	The current status of microplastic pollution and ecological safety risks in the Karst World Natural Heritage Sites in Southwest China
SRR29656453	Soil	2024	0.08	1.41	43.95	123.81	120 metagenomes in paddy soils of Northeast China Metagenome
SRR8655117	Others	2019	0.08	4.02	NA	NA	In situ biogas upgrading by H2 addition with metagenomic technology
SRR5580774	Sediment	2017	0.08	0.34	46.372	-119.272	Sand microcosm microbial communities from a hyporheic zone in Columbia River, Washington, USA - GW-RW T3_25-Nov-14
SRR9068951	Freshwater	2019	0.08	1.15	59.8559	23.267	Tv횄짚rminne sediment DNA Raw sequence reads
ERR2814660	Others	2018	0.08	0.51	46.8182	8.2275	Resistflow-INF-DNA data
SRR14242405	Sediment	2022	0.08	0.88	23	113	microbiol diversities in sediment
SRR24129421	Sediment	2023	0.08	0.4	-12.6997	-38.5772	Metagenome from Brazilian Mangroves sediments
SRR31593253	WW_sludge	2024	0.08	2.72	NA	NA	Metagenomic analysis of bioelectrochemical bacteria in wastewater
SRR14932547	WW_sludge	2021	0.08	1.35	38.921	-92.4099	Global activated sludge microbiome by GWMC
SRR26473344	Others	2023	0.08	1.76	-21.498	-68.257	Metagenomes and metagenome-assembled genomes (MAGs) from Salar de Ascotan (Atacama Desert, Chile)
ERR4408289	Others	2021	0.08	1.26	47.491	8.99474	Antibiotic resistome in Swiss river streams
SRR6837551	WW_sludge	2018	0.08	6.85	1.29	103.84	Antimicrobial resistance of wastewater samples
SRR21856590	Sediment	2022	0.08	4.3	56.2427	10.3385	Marine sediment metagenome
ERR13731142	Others	2024	0.08	4.18	NA	NA	WGS and Metagenomic samples from Ethiopia, Tanzania, Mozambique and Nigeria, collected as part of the FOCAL - Foodborne disease epidemiology, surveillance, and Control in African LMIC
SRR23004075	Others	2023	0.08	5.7	22.16	113.34	Metagenomes for pilot-scale A20 reactors
SRR30418096	Aquaculture	2024	0.08	2.27	31.16	121.3	China Agriculture Research System
SRR22184554	WW_sludge	2022	0.08	2.1	22.79	113.34	active sludge from WWTP Raw sequence reads
SRR11294036	WW_sludge	2021	0.08	2.44	55.633	13.042	Disturbance-based management of ecosystem services and disservices in partial nitritation anammox biofilms
SRR9852188	WW_sludge	2019	0.08	2.18	32.03	118.7	Activated sludge metagenomes
ERR4869749	Others	2022	0.08	1.98	52.645	-103.307	Epipelagic bacterial communities of Canadian lakes
SRR407549	Soil	2012	0.08	7.33	NA	NA	Wetland Surface Sediment Feb2011 Site A2 Cattail Project
ERR10503173	Marine	2023	0.08	3.98	NA	NA	eDNAbyss Metagenomics on sediment samples
SRR31130160	WW_sludge	2024	0.08	6.04	NA	NA	Alternating current-driven bioredox cycling achieves in-situ deep mineralization of nitroaromatic pollutants in sediments
SRR6448245	Sediment	2018	0.08	0.91	38.8898	-106.908	Groundwater sediment microbial communities from an aquifer in Colorado, USA - East MetaG ERMZT800_2 metagenome
SRR31761329	Sediment	2024	0.08	2.07	NA	NA	Macrogenomic study of sediments in semi-constructed wetlands
SRR25158535	Soil	2023	0.08	3.17	25.0733	110.293	soil metagenome Genome sequencing and assembly
SRR22388147	Groundwater	2024	0.08	8.05	32.181	111.755	Metagenomic sequencing of microbiome in groundwater
SRR17347033	Others	2021	0.08	2.1	NA	NA	Localized Intensification of Arsenic Methylation within Landfill Leachate Saturated Zone
SRR6800333	WW_sludge	2018	0.08	0.45	NA	NA	Global BNR systems raw sequence reads
SRR15313072	Soil	2023	0.08	6.97	26.4184	106.514	Paddy soil raw sequence reads
SRR31392931	WW_sludge	2024	0.08	4.13	30.5775	103.921	sludge metagenome_stageIII1
SRR28201385	Freshwater	2024	0.08	3.8	31.8576	117.291	HWW Metagenomic assembly
ERR6175463	Others	2021	0.08	3.01	NA	NA	UK Industrial Anaerobic Digestors
SRR5074225	Others	2016	0.08	1.48	32.03	118.47	cow rumen metagenome Raw sequence reads
SRR23247740	Others	2023	0.08	0.85	68.35	19.05	peat metagenome Metagenome
SRR31897263	WW_sludge	2025	0.08	1.47	45.01	127.1	Anaerobic digestion in UASB with Fe3O4@N-BC
SRR24044418	Soil	2023	0.08	2.56	21.008	109.012	Mangrove sediment metagenome sequnecing
SRR16106681	Soil	2021	0.08	2.56	22.4905	109.764	Mangrove sediments metagenomic
SRR3280896	Others	2017	0.08	0.59	-32.7345	115.651	Characterization of microbial communities in Lake Clifton, Western Australia using whole shotgun metagenomics
SRR25158209	Soil	2023	0.08	4.07	29.16	119.8	soil metagenome Genome sequencing and assembly
ERR3573004	Sediment	2020	0.08	0.57	51.6194	-1.25172	Detailed study at the genetic level at bacteria in farm animals, human/animal sewage, sewage treatment works and rivers, to work out the complex network of transmission of important antibiotic-resistant bacteria and antibiotic resistance genes
SRR30309648	Others	2024	0.08	1.87	NA	NA	Antibiotic resistance genes in Landfill Leachates from Seven Cities of China: Temporal Variations, host and Risk Assessment
DRR638583	Soil	2025	0.08	1.08	35.1064	128.118	Rhizosphere Burkholderia mitigates methane emissions from rice paddies via methanotroph enrichment
SRR23247730	Others	2023	0.08	0.45	68.35	19.05	peat metagenome Metagenome
SRR25010654	Sediment	2023	0.08	1.6	37.21	122.62	Bacterial, eukaryotic and fungal communities in the seawater and root sediment surrounding seagrass Zostera marina Raw sequence reads
SRR9163911	Sediment	2019	0.08	0.63	36.72	-121.68	Creek sediment metagenomes from agricultural region of California
SRR21528228	WW_sludge	2023	0.08	1.59	30.21	120.18	microbial community of salt-tolerant aerobic granular sludge
SRR28423898	WW_sludge	2024	0.08	3.02	30.4	120.52	sludge metagenome
SRR10912856	Marine	2020	0.08	1.31	39.3	139.65	The polar microbiota Metagenome
SRR26978882	WW_sludge	2023	0.08	0.62	31.1876	121.271	Metageomic data of sludges in A/A/O units of 12 WWTPs
SRR14302174	WW_sludge	2021	0.08	1.42	44.04	125.34	activated sludge microbiome
SRR21279715	Freshwater	2023	0.08	1.42	40.5039	-74.4405	PMA treated and control samples of river water and biofilm
SRR6963491	Sediment	2018	0.08	5.22	33.3	-115.8	Hypersaline lake sediment archaeal communities from the Salton Sea, California, USA - SS_3_S_1 metaG metagenome
SRR12550798	Soil	2020	0.08	1.07	18.33	109.45	wild and cultivated rice for Metagenome
SRR15972291	WW_sludge	2021	0.08	0.45	43.9	87.64	Metagenomic sequencing data from Qiwan Sewage Treatment Plant
SRR28411042	Freshwater	2024	0.08	0.51	48.5148	2.35516	COM2LIFE: Microbial communities in Ile-de-France Lakes: taxonomic and functional diversity
SRR28060542	WW_sludge	2024	0.08	0.68	54.8258	11.1213	MicroFlora Danica
SRR28716321	Sediment	2024	0.08	1.36	34.33	-107.47	river metagenome
SRR24271073	Biofilm	2023	0.08	1.24	NA	NA	Chlorine-stressed sewer system metagenome microbiome
SRR31509861	Marine	2024	0.08	3.35	38.99	-76.36	Chesapeake Bay Particles
SRR18684947	Sediment	2023	0.08	2.62	60.3312	22.5282	Pemarfjarden
SRR8830787	Others	2019	0.08	0.99	51.58	-1.15	Shotgun metagenomics and isolate sequencing for environmental microbial communities
SRR30233573	Others	2024	0.08	1.09	NA	NA	NGS metagenomic libraries with or without CRISPR-Cas9 modification for ARG enrichment
ERR4801161	Marine	2020	0.08	0.33	-33.142	-151.537	Functional potential of plastic-associated microorganisms
ERR12731943	WW_sludge	2024	0.08	0.3	NA	NA	Dispersion of antimicrobial resistant bacteria in pig farms and in the surrounding environment
SRR21903135	Sediment	2024	0.08	1.87	NA	NA	Metagenomic sequencing of river sediment 19
SRR11294029	WW_sludge	2021	0.08	2.03	55.633	13.042	Disturbance-based management of ecosystem services and disservices in partial nitritation anammox biofilms
ERR12945305	WW_sludge	2025	0.08	0.68	NA	NA	Microbial metagenomes
SRR14556234	Aquaculture	2021	0.08	1.37	32.75	118.56	Antibiotic resistance genes in shrimp freshwater aquaculture environments
SRR26386582	Soil	2023	0.08	0.93	-62.6774	-60.8955	Rhizosphere metagenomes from the Byers Peninsula, Livingston Island, Antarctica (62 S) Raw sequence reads
SRR29002881	Others	2024	0.08	3.02	23.4639	116.877	mangrove sediment metagenome Raw sequence reads
ERR13717482	WW_sludge	2024	0.08	3.34	32.842	-117.258	Return to Learn wastewater metatranscriptomics
SRR13208890	WW_sludge	2020	0.08	1.08	37.1557	-80.4703	Christiansburg WWTP
SRR29552642	WW_sludge	2024	0.08	4.3	NA	NA	Metagenomic reveals the metabolic mechanism of enhancing anaerobic digestion of lignocellulosic biomass mediated by CO2/O2-Nanobubble water
ERR2868533	Others	2018	0.08	1.64	NA	NA	Shotgun metagenomic analysis of Lake Paajarvi sediment microbes.
SRR24099404	Sediment	2023	0.08	1.98	NA	NA	Urban rivers
SRR31594281	Others	2024	0.08	1.76	1.1736	103.464	Rhizosphere microbiome analysis in rice under drip and flood conditions
SRR13867565	WW_sludge	2022	0.08	2.01	30.3	120.2	activated sludge Raw sequence reads
SRR28335224	Biofilm	2024	0.08	0.91	NA	NA	Aerobic_Anaerobic_Leaf_Biofilms
SRR23479374	Soil	2023	0.08	1.03	40.36	-77.29	Metagenomic sequencing of Priestia megaterium populations during in situ adaptive evolution in soil
SRR28019985	WW_sludge	2024	0.08	1.59	NA	NA	Activated sludge Raw sequence reads
SRR19554504	WW_sludge	2022	0.08	2.16	NA	NA	Diversity of comammox bacteria in wastewater.
ERR4878516	Others	2020	0.08	0.69	51.7866	6.1375	Metagenome analysis of different agricultural soils, a wastewater treatment plant (wastewater, sewage sludge, treated wastewater)and private households (washing machines, dishwashers, shower drains) of the same geographical region was performed.
SRR10912786	Marine	2020	0.08	1.48	-67.76	-89.29	The polar microbiota Metagenome
SRR24791524	Others	2023	0.08	1.93	28.87	105.63	Metagenomic data from water, sediments, and bank soils in the Yangtze River mainstream
SRR26589674	Soil	2023	0.08	9.12	31.1495	120.45	The microbial communities of rhizosphere soils of Phragmites australis and bulk soils in Taihu Lake, China
SRR24144932	Aquaculture	2023	0.08	1.59	NA	NA	Eutrophic aquaculture sediment metagenome and metatranscriptomic
SRR14454002	Others	2021	0.08	2.56	39.98	116.39	metagenome of samples from the Dragon Shaped Water System
SRR12300380	Sediment	2020	0.08	0.74	33.1447	-81.4044	Uranium-contaminated sediment microbial communities from Steeds Pond, Savannah River Site, South Carolina, USA - C5-9B metagenome
ERR13705720	WW_sludge	2024	0.08	1.51	32.842	-117.258	Return to Learn wastewater metatranscriptomics
SRR16596686	Soil	2021	0.08	3.31	30.23	119.71	soil metagenome
SRR24750944	Others	2024	0.08	1.26	NA	NA	Metagenomic analysis reveals ARGs reduction
SRR8555682	Others	2019	0.08	2.17	68.3532	19.0469	Peat permafrost microbial communities from Stordalen Mire near Abisko, Sweden - III_Fen_N1_2 metagenome
SRR25988428	WW_sludge	2023	0.08	1.3	45.01	127.06	UASB AD sludge with Fe3O4@N-BC
SRR6869029	Biofilm	2018	0.08	1.95	NA	NA	marine biofilm Metagenome
SRR25018306	Others	2023	0.08	1.42	46.82	8.23	Swiss Wastewater & River Ecosystem Microbiome
SRR30681696	Soil	2024	0.08	4.62	66.18	-150.16	AK traverse soil cores
SRR10036067	Freshwater	2019	0.08	2.09	38.8576	-94.7882	A metagenomics-enabled investigation of antimicrobial resistance in an urban watershed
SRR27372224	Others	2023	0.08	2.21	30.46	114.102	Effect of Aquifer Heterogeneity on the Transport and Activity of Functional Dechlorinating Bacteria under an Electric Field
SRR8437847	Freshwater	2019	0.08	1.01	45.0061	-74.7949	Freshwater microbial communities from St. Lawrence River, New York, United States - Law_Atlam_RepB_8d metagenome
SRR31781134	Sediment	2024	0.08	0.68	16.73	110.46	Metagenomic sequences of haima cold seep sediments
SRR18504472	Freshwater	2023	0.08	1.7	26.53	106.65	Water metagenomic sequencing in Aha Reservoir
SRR26720808	Soil	2023	0.08	2.62	NA	NA	The metagenomic data of cow manure composting at plant-scale
SRR28431526	Soil	2024	0.08	2.84	29.98	103	Study of soil and Lettuce ARGs after application of different rates of sludge compost products
SRR31065650	Freshwater	2024	0.08	1.02	26.9567	-80.9724	Lake Okeechobee Watershed - ACE project Metagenomic assembly
SRR14271344	Bioreactor	2021	0.08	0.74	37.23	-80.41	Simulated reclaimed water distribution system
SRR25435783	Bioreactor	2024	0.08	0.85	NA	NA	Metagenomics in engineered system
SRR7052555	Sediment	2018	0.08	0.4	38.7906	-75.1638	Sediment microbial communities from the Broadkill River, Lewes, Delaware, United States 창?혫 BRC_7-8_MG metagenome
SRR28106113	Freshwater	2024	0.08	1.81	82.9945	-75.4434	Canadian high-arctic lakes metagenomes Raw sequence reads
ERR13713389	WW_sludge	2024	0.08	2.1	32.842	-117.258	Return to Learn wastewater metatranscriptomics
SRR27787830	Freshwater	2024	0.08	1.91	36.02	106.3	Reclaimed water metagenome
SRR22000179	Sediment	2022	0.08	1.78	50.9065	13.7694	Metagenomic inventory of the Lockwitzbach River microbiome and resistome
SRR27372238	Others	2023	0.08	2.74	30.46	114.109	Effect of Aquifer Heterogeneity on the Transport and Activity of Functional Dechlorinating Bacteria under an Electric Field
SRR13170412	Others	2020	0.08	6.26	24.5524	113.746	acid mine drainage sediment metagenome Raw sequence reads
SRR9006546	WW_sludge	2020	0.08	0.93	49.5134	6.01792	Systems Biology of Lipid Accumulating Organisms
SRR11569087	Others	2020	0.08	1.26	68.3533	19.0467	Peat soil microbial communities from Stordalen Mire, Sweden - 713 E-3-S metagenome
SRR28997244	Soil	2024	0.08	0.79	34.017	118	Migration of fungicides, antibiotics and its resistome in the soil-lettuce system
SRR24144919	Aquaculture	2023	0.08	5.77	NA	NA	Eutrophic aquaculture sediment metagenome and metatranscriptomic
SRR13150695	Freshwater	2021	0.08	0.39	45.0458	-73.1328	Microcystis and its microbiome Genome sequencing and assembly
SRR21713531	Others	2023	0.07	1.7	31.22	96.56	Antibiotic resistance in the wetlands of the Tibetan Plateau
SRR22388290	Groundwater	2024	0.07	6.17	33.799	120.335	Metagenomic sequencing of microbiome in groundwater
SRR9163910	Sediment	2019	0.07	0.69	36.72	-121.68	Creek sediment metagenomes from agricultural region of California
ERR1414249	Others	2016	0.07	1.06	59.8445	17.6598	Metagenomic characterization of three Swedish sewage treatment plants
SRR28401848	Others	2024	0.07	4.56	NA	NA	Soil metagenomic sample in five habitats
SRR27500692	Others	2024	0.07	0.97	28.22	112.94	Metagenomic analysis of antibiotic resistance genes in ecological recirculating aquaculture ponds
SRR28178095	Animal_associated	2024	0.07	2.94	NA	NA	Bos grunniens Raw sequence reads
SRR15221283	Others	2021	0.07	2.37	37.08	105.83	study the efficiency of preservation
SRR13051687	WW_sludge	2022	0.07	1.02	38.55	117.3	Removal of ARGs under OTC
SRR1522973	Freshwater	2015	0.07	4.01	-11.83	-36.75	Freshwater habitats river Metagenome
SRR22198261	Sediment	2023	0.07	4.84	28.196	85.6906	Vanishing Glaciers Project
SRR24580144	Others	2023	0.07	1.25	59.33	18.06	Thermophilic anaerobic digestion
SRR8906556	Freshwater	2019	0.07	0.53	24.7956	-117.602	Jiulong River 201209-201306 Metagenome
ERR13714794	WW_sludge	2024	0.07	3.18	32.842	-117.258	Return to Learn wastewater metatranscriptomics
SRR24271107	Biofilm	2023	0.07	1.3	NA	NA	Chlorine-stressed sewer system metagenome microbiome
SRR1790489	Freshwater	2015	0.07	0.35	-1.51937	-48.9179	Amazon Continuum Metagenomes
SRR31057745	Soil	2024	0.07	0.86	40	125.41	metagenomics
SRR26883132	Sediment	2024	0.07	1.92	31.0315	121.454	Anaerobic digestion of food waste metagenome Raw sequence reads
SRR27297333	Freshwater	2025	0.07	1.02	NA	NA	Analysis of macro gene
SRR25168023	WW_sludge	2023	0.07	1.13	42.45	86.41	Metagenomic sequencing data from XH Sewage Treatment Plant
SRR24144924	Aquaculture	2023	0.07	2.04	NA	NA	Eutrophic aquaculture sediment metagenome and metatranscriptomic
SRR25158275	Soil	2023	0.07	2.9	29.16	119.51	soil metagenome Genome sequencing and assembly
ERR1356724	Others	2018	0.07	0.45	47.4048	8.60967	Studying the presence and selection of antibiotic resistance genes
SRR18368946	Others	2023	0.07	1.93	NA	NA	study the efficiency of preservation
SRR29505062	WW_sludge	2024	0.07	1.19	39	116	Metagenomic sequencing of 12-month samples in MWTPs in Beijing
SRR12656882	Sediment	2020	0.07	1.72	26.33	106.24	Potential and strategy of dark carbon fixation in heavy metal polluted reservoir
SRR27544757	Others	2024	0.07	2.16	22.2827	114.138	Absolute quantification of antibiotic resistance genes in semi-continuous AD reactors
SRR27419424	Freshwater	2024	0.07	6.67	43.0995	-89.4045	Freshwater microbial communities from Lake Mendota, Madison, Wisconsin, United States - TYMEFLIES-ME25Jun2007D7-rr0328 metagenome
SRR6439371	Others	2018	0.07	3.36	47.56	-129.06	Metagenomic Studies of Deep-sea hydrothermal vent associated microbial community
SRR22412874	Soil	2023	0.07	1.71	33.12	120.85	metagenomic sequencing of tidal flat
SRR22412867	Soil	2023	0.07	1.82	33.87	120.46	metagenomic sequencing of tidal flat
SRR30681632	Soil	2024	0.07	5.35	69.67	-148.71	AK traverse soil cores
ERR13712943	WW_sludge	2024	0.07	3.35	32.842	-117.258	Return to Learn wastewater metatranscriptomics
SRR26069604	Others	2023	0.07	0.34	45.9746	-66.7593	Microbial mat metagenome
SRR18463826	Others	2022	0.07	0.79	46.62	-71.75	Wetlands oil remediation Raw sequence reads
SRR12489246	Others	2020	0.07	2.67	NA	NA	Metagenomic sequencing
SRR29656380	Soil	2024	0.07	1.59	43.95	123.81	120 metagenomes in paddy soils of Northeast China Metagenome
SRR16472894	Sediment	2022	0.07	2.04	40.83	121.84	Metagenomic sequences rawdata in China's estuaries
SRR28427032	Freshwater	2024	0.07	2.04	40.86	121.84	China estuary sediment samples
ERR7764187	WW_sludge	2022	0.07	7.56	21.543	39.173	Antibiotic resistance investigation in wastewater of COVID-19 specialty hospital using metagenomics
SRR25018296	Others	2023	0.07	1.3	46.82	8.23	Swiss Wastewater & River Ecosystem Microbiome
ERR13713632	WW_sludge	2024	0.07	1.41	32.842	-117.258	Return to Learn wastewater metatranscriptomics
SRR19019140	Soil	2022	0.07	3.92	40.56	112.75	Daihai soil metagenome
SRR31897256	WW_sludge	2025	0.07	1.47	45.01	127.1	Anaerobic digestion in UASB with Fe3O4@N-BC
SRR23198579	Soil	2023	0.07	1.37	44.55	124.38	saline-alkali soil Metagenome
SRR22000236	Sediment	2022	0.07	1.76	50.9609	13.7772	Metagenomic inventory of the Lockwitzbach River microbiome and resistome
SRR23961369	Sediment	2023	0.07	0.91	21.7164	111.602	Microbial diversity and resistance genes in sediments
SRR31256750	Bioreactor	2024	0.07	1.31	37.53	122.07	Metagenomic insights into the impact of photoperiod on nitrogen removal efficiency and mechanisms in photogranules: A community functional perspective
SRR12711412	Animal_associated	2021	0.07	2.11	NA	NA	Metagenomic sequencing of the digestive tract of buffalo
SRR29333097	Others	2024	0.07	2.23	40.42	-86.91	Functional metagenomics data from milkweed phyllospheres and rhizospheres
SRR16548381	Freshwater	2021	0.07	0.8	NA	NA	Microcosmic bloom metagenome
SRR29876767	Freshwater	2024	0.07	3.06	39.99	116.31	Metagenomic sequencing data of bioreactor samples
SRR1787940	Freshwater	2015	0.07	1.14	-0.156917	-50.6226	Amazon Continuum Metagenomes
SRR23247717	Others	2023	0.07	0.97	68.3533	19.0468	peat metagenome Metagenome
ERR13865830	WW_sludge	2024	0.07	0.57	NA	NA	Impact of Nutritional Interventions on Chicken Gut Microbiome
SRR21720897	Soil	2024	0.07	0.51	4.04351	100.96	Comparative Metagenomics of Paddy Microbiome
SRR30303822	WW_sludge	2025	0.07	2.34	32.02	118.7	Activated sludge metagenomic
SRR31724763	Soil	2024	0.07	1.08	45.22	123.22	Effect of Gypsum Amendment on Methane Emission of Saline-Sodic Paddy Fields
SRR24862172	Soil	2023	0.07	1.32	27.1	105.42	Interaction mechanisms between Rhizophagus intraradices and plant growth-promoting bacteria of Iris tectorum under Cr stress
SRR31357141	Others	2024	0.07	12.17	35.907	127.76	Anaerobic digester microbiome: food waste and sewage sludge Raw sequence reads
SRR13608726	Others	2021	0.07	6.18	NA	NA	Impact of sulfamethoxazole on the microbial community of a riverine environment
ERR4221775	Freshwater	2020	0.07	2.03	47.0186	6.99667	Comprehensive dataset of shotgun metagenomes from stratified freshwater lakes and ponds
SRR9852179	WW_sludge	2019	0.07	2.34	32.22	118.75	Activated sludge metagenomes
ERR3572874	Sediment	2020	0.07	0.4	51.6194	-1.25172	Detailed study at the genetic level at bacteria in farm animals, human/animal sewage, sewage treatment works and rivers, to work out the complex network of transmission of important antibiotic-resistant bacteria and antibiotic resistance genes
SRR9006585	WW_sludge	2020	0.07	0.84	49.5134	6.01792	Systems Biology of Lipid Accumulating Organisms
SRR28277413	Sediment	2024	0.07	3.62	NA	NA	samples collected from environment Raw sequence reads
SRR30094846	Sediment	2024	0.07	2.05	37.0979	118.045	Metagenomics of sediment
SRR17522528	Soil	2024	0.07	0.69	18.44	108.85	Mangrove sediment Raw sequence reads
SRR17522648	Soil	2024	0.07	0.69	18.44	108.85	Mangrove sediment Raw sequence reads
SRR17522550	Soil	2024	0.07	0.69	18.44	108.85	Mangrove sediment Raw sequence reads
SRR17522634	Soil	2024	0.07	0.69	18.44	108.85	Mangrove sediment Raw sequence reads
SRR29002851	Others	2024	0.07	3.35	23.4639	116.877	mangrove sediment metagenome Raw sequence reads
SRR17658277	Sediment	2023	0.07	1.55	22.43	113.64	Shotgun metagenome of microbial community in mangrove sediments in a depth range of 100 cm
SRR24605825	Soil	2023	0.07	2.8	-68.8153	-90.7321	Soil microbial communities of Antarctic islands Raw sequence reads
SRR23247788	Others	2023	0.07	1.17	68.3532	19.047	peat metagenome Metagenome
SRR11922953	WW_sludge	2023	0.07	0.23	NA	NA	Spatial microbial diversity in a partial nitritation fixed bed reactor operating at main-stream conditions
SRR26548578	Soil	2024	0.07	2.62	32.0987	120.332	The effects of integrated rice-fish farming on the paddy field
SRR22942450	Sediment	2023	0.07	1.93	38.8674	116.035	Study of microbial communities and functions in lake sediments
SRR24908151	Sediment	2023	0.07	1.93	38.87	116.03	The function and core microbiota in typical habitats of Baiyangdian Lake
SRR31091942	Freshwater	2025	0.07	1.7	29.7	121.9	plastisphere and EVs metagenomic
SRR30861200	Others	2024	0.07	1.87	NA	NA	Non-rhizosphere and rhizosphere microorganisms in constructed wetlands disturbed by nano-plastics
SRR31730526	Freshwater	2024	0.07	0.58	NA	NA	Microbial genetic data from Shiting River, China
SRR21550890	WW_sludge	2022	0.07	1.48	45.76	126.69	sludge metagnome and metatranscriptome
SRR29499865	WW_sludge	2024	0.07	1.48	45.76	126.69	N2O and nitrite metatranscriptome
SRR11450583	Soil	2020	0.07	1.99	NA	NA	Metagenomics and Metatranscriptomics analysis of microbial communities in paddy soils with different arsenic levels
SRR19594465	Soil	2022	0.07	2.21	38.04	118.68	coastal saline-alkali soil Raw sequence reads
SRR14660896	Soil	2021	0.07	1.93	NA	NA	soil microbial diversity of Guangzhou Nanjing and Jiamusi in China
ERR7927761	Others	2022	0.07	1.02	NA	NA	The occurrence, prevalence and fate of antibiotic resistant genes and microbial community in Ili river
SRR8797211	WW_sludge	2020	0.07	2.6	NA	NA	activated sludge microbial community diversity
SRR30502340	Soil	2024	0.07	1.48	NA	NA	soils Raw sequence reads
SRR13054094	Others	2022	0.07	1.19	29.4497	-94.8458	Crosstalk with astrocytes establishes tumor edge in glioblastoma
DRR528612	Others	2025	0.07	2.84	35.8344	139.607	Metagenomic survey of antimicrobial and metal resistant bacteria in the surface water and microplastics in Japanese rivers.
ERR4221773	Freshwater	2020	0.07	2.32	47.0186	6.99667	Comprehensive dataset of shotgun metagenomes from stratified freshwater lakes and ponds
SRR26459408	Soil	2023	0.07	1.98	NA	NA	sea sediment Raw sequence reads
SRR24750956	Others	2024	0.07	1.08	NA	NA	Metagenomic analysis reveals ARGs reduction
SRR23247787	Others	2023	0.07	1.02	68.3532	19.047	peat metagenome Metagenome
SRR31194852	Others	2025	0.07	2.3	27.564	109.192	mercury contaminated rice paddy Genome sequencing and assembly
SRR30309632	Others	2024	0.07	0.96	NA	NA	Antibiotic resistance genes in Landfill Leachates from Seven Cities of China: Temporal Variations, host and Risk Assessment
SRR24037911	Sediment	2023	0.07	2.72	34.3973	109.199	sidiment metagenome+Metagenome
SRR25469189	Sediment	2023	0.07	2.72	34.3973	109.199	sediment metagenome Metagenome
ERR13715996	WW_sludge	2024	0.07	0.74	32.842	-117.258	Return to Learn wastewater metatranscriptomics
SRR30618488	Others	2024	0.07	1.19	NA	NA	Sludge samples Raw sequence reads
SRR21159527	Bioreactor	2023	0.07	2.45	31.82	120.82	Dual enrichment experiment in digestate and soil
SRR22000188	Sediment	2022	0.07	2.77	50.9609	13.7772	Metagenomic inventory of the Lockwitzbach River microbiome and resistome
SRR22388180	Groundwater	2024	0.07	8	NA	NA	Metagenomic sequencing of microbiome in groundwater
SRR10767023	Soil	2021	0.07	0.62	20.25	85.55	Soil microbial whole genome metagenomic sequencing and analysis
SRR23593152	Others	2023	0.07	1.83	NA	NA	Migration of antimicrobial resistance genes along the food production chain from raw manure to mushroom
SRR22387763	Groundwater	2024	0.07	10.96	45.167	126.756	Metagenomic sequencing of microbiome in groundwater
SRR25779733	WW_sludge	2023	0.07	4.55	41.14	-104.82	Wastewater Metagenomics: Wyoming Public Health Laboratory, Wyoming, USA
ERR688346	Others	2014	0.07	2.92	-26.6855	153.204	Metagenomic sequence data was obtained for multiple sites on three SE Queensland river estuaries (Logan, Maroochydoore and Noosa). The study is looking at the ecological communities in each of these systems, and how they are impacted by pollution and environmental conditions.
SRR5535871	Sediment	2018	0.07	0.36	44.0734	-87.6128	Wastewater, sludge and lake sediment metagenomes Raw sequence reads
SRR24085915	Soil	2024	0.07	3.07	39.56	116.2	Nanoplastics stimulate methane production via hydrogenotrophic Methanocella spp. in waterlogged paddy soils
SRR28714093	Others	2024	0.07	1.36	NA	NA	Biogas plant reactors microbiome metagenome
ERR4183116	Soil	2020	0.07	1.98	-68	-52	Metagenomic sequencing of microbial communities from Antarctic soils impacted and no-impacted by marine animals.
SRR11713591	Others	2020	0.07	2.16	27.8977	-97.0388	Sediment microbial communities from coastal wetland in Texas, United States - D0819S02 metagenome
SRR22507543	Soil	2023	0.07	0.86	14.1688	121.255	Time-shifted expression of acetoclastic and methylotrophic methanogenesis by a single Methanosarcina genomospecies predominates the methanogen dynamics in Philippine rice field soil
SRR16229185	Others	2022	0.07	0.97	23.6019	89.8333	Jute Retting Water Metagenome
SRR19554484	WW_sludge	2022	0.07	2.16	NA	NA	Diversity of comammox bacteria in wastewater.
SRR24956259	Others	2023	0.07	1.31	NA	NA	Exploring associations between the teat apex microbiome and Staphylococcus aureus intramammary infection risk in primiparous cows under organic directives using shotgun metagenomics and bacterial culture
SRR9061337	Freshwater	2019	0.07	0.62	39.8573	116.842	Impacts of anthropogenic activities on ecological health in a river ecosystem
SRR28484115	WW_sludge	2024	0.07	3.19	NA	NA	Metagenome of activated sludge Raw sequence reads
SRR25638220	Soil	2024	0.07	3.07	31.3	120.9	Microbes in the paddy soils of Kunshan
SRR22077876	Freshwater	2022	0.07	3.22	26.8324	-80.9426	Lake Okeechobee Watershed - ACE project Metagenomic assembly
ERR1414243	Others	2016	0.07	1	59.3556	18.2271	Metagenomic characterization of three Swedish sewage treatment plants
SRR22000232	Sediment	2022	0.07	2.09	50.8882	13.7482	Metagenomic inventory of the Lockwitzbach River microbiome and resistome
ERR13717510	WW_sludge	2024	0.07	1.55	32.842	-117.258	Return to Learn wastewater metatranscriptomics
ERR13712854	WW_sludge	2024	0.07	1.36	32.842	-117.258	Return to Learn wastewater metatranscriptomics
SRR8893717	Others	2019	0.07	0.51	55.8124	12.4782	Rapid Sand Filter Metagenome Genome sequencing and assembly
SRR14560403	Others	2021	0.07	1.31	22.614	113.59	Estuarine ecology
SRR30303824	WW_sludge	2025	0.07	2	32.02	118.7	Activated sludge metagenomic
ERR12726942	Others	2024	0.07	9.9	NA	NA	The B2Forensics project led to the development of metagenomic approaches for biodefense purposes.
SRR6854722	Biofilm	2018	0.07	1.1	NA	NA	marine biofilm Metagenome
SRR22198323	Sediment	2023	0.07	4.71	41.8245	78.1545	Vanishing Glaciers Project
SRR22508408	Others	2022	0.07	0.85	72.4741	-79.7825	Microbial communities of beaches of the Baffin Island Oil Spill (BIOS) Project almost 40 years later
SRR29823665	WW_sludge	2024	0.07	1.7	NA	NA	Metagenome or environmental sample Raw sequence reads
ERR4682400	WW_sludge	2021	0.07	2.27	NA	NA	Global surveillance of antimicrobial resistance - batch November 2017
SRR9852174	WW_sludge	2019	0.07	2	32.22	118.75	Activated sludge metagenomes
SRR31131362	Sediment	2025	0.07	8.24	NA	NA	DNAseq of sediments
SRR8272563	Others	2019	0.07	0.23	32.493	35.351	as
SRR13107683	Others	2021	0.07	1.42	22.43	113.69	synthetic metagenome Raw sequence reads
ERR575703	Sediment	2014	0.07	0.56	12.6167	132.883	Metagenomic analysis of sediments along a uranium gradient
SRR30303814	WW_sludge	2025	0.07	2.14	32.02	118.7	Activated sludge metagenomic
SRR24099972	Others	2023	0.07	1.37	NA	NA	Environmental macro-genomic dataset for duck farms
SRR27868863	Others	2025	0.07	1.08	30.38	114.09	constructed wetland soils Raw sequence reads
SRR13994250	WW_sludge	2021	0.07	3.4	1.26607	103.699	Activated sludge microbial community; primarily treating industrial wastewater.
SRR31089953	Sediment	2024	0.07	1.13	34.33	144.51	Microorganism in water source reservoir
ERR12084909	Freshwater	2023	0.07	15.28	48.5	14.29	Freshwater metagenomes from Rimov resevoir, Czech Republic
SRR12816584	Others	2021	0.07	2.27	39.95	116.3	biofilter (DOC and NH4+) metagenome Genome sequencing and assembly
SRR9852166	WW_sludge	2019	0.07	2.14	32.22	118.75	Activated sludge metagenomes
SRR25435905	Bioreactor	2024	0.07	0.73	NA	NA	Metagenomics in engineered system
SRR15311597	WW_sludge	2021	0.07	2.86	NA	NA	AOA
SRR13287457	WW_sludge	2021	0.07	1.43	39.9	116.53	environmental microorganisms from municipal WWTP effluent and river
ERR4869804	Others	2022	0.07	2.21	50.543	-106.012	Epipelagic bacterial communities of Canadian lakes
SRR11567533	Freshwater	2020	0.07	3.17	18.0427	-66.0364	Puerto Rico Watershed AMR Survey
SRR16547339	Soil	2022	0.07	1.99	47.16	124.21	Microbial functional responses explain inland saline-alkaline wetland greenhouse gas fluxes under future freezing and thawing period
SRR17535938	Freshwater	2022	0.07	0.39	33.75	-84.39	time-series freshwater dialysis bag mesocosm metagenomes
SRR17933180	Soil	2022	0.07	1.53	40.22	116.23	Soil Metagenome
SRR31514665	Freshwater	2024	0.07	0.62	41.8311	-83.195	NOAA-GLERL routine monitoring metagenomes (2016-2022)
SRR8185552	Marine	2018	0.07	0.52	34.958	127.763	Development of PCR-free metagenome-analysis with seawater environmental samples
SRR10769896	WW_sludge	2020	0.07	2.92	NA	NA	Wastewater treatment and land application of swine wastewater Raw sequence reads
ERR12510811	WW_sludge	2024	0.07	2.38	47.4979	19.0402	An extensive metagenomic dataset of sewage samples across five European cities: A resource for analyzing microbial communities, antimicrobial resistance and pathogens
SRR27428173	Freshwater	2024	0.07	4.83	43.0995	-89.4045	Freshwater microbial communities from Lake Mendota, Madison, Wisconsin, United States - TYMEFLIES-ME07Jul2005-rr0321 metagenome
SRR24129469	Sediment	2023	0.07	0.85	-12.6911	-38.5713	Metagenome from Brazilian Mangroves sediments
SRR18684951	Sediment	2023	0.07	2.46	60.1784	22.4034	Pemarfjarden
SRR21720984	Soil	2024	0.07	0.63	4.04625	100.954	Comparative Metagenomics of Paddy Microbiome
SRR26544661	Freshwater	2023	0.07	1.07	48.0825	-89.2524	USEPA GLNPO CSMI Phytoplankton and microbial community Lake Monitoring
SRR30303748	WW_sludge	2025	0.07	2.12	32.26	118.73	Activated sludge metagenomic
SRR29646157	Soil	2025	0.07	1.89	35.32	119.37	Coastal saline alkali soil-2021.10
ERR13731072	WW_sludge	2024	0.07	2.15	NA	NA	WGS and Metagenomic samples from Ethiopia, Tanzania, Mozambique and Nigeria, collected as part of the FOCAL - Foodborne disease epidemiology, surveillance, and Control in African LMIC
SRR25435887	Bioreactor	2024	0.07	0.79	NA	NA	Metagenomics in engineered system
SRR29344321	Others	2024	0.07	1.32	34.88	118.54	Antimicrobial resistance in constructed wetlands
SRR5079463	Others	2016	0.07	0.4	41.6109	0.6419	bioreactor metagenome Metagenome
SRR25436037	Bioreactor	2024	0.07	0.79	NA	NA	Metagenomics in engineered system
SRR7801935	Freshwater	2019	0.07	0.49	49.92	-124.53	Meromictic Lake Metagenome and Taxonomy
SRR18920792	Others	2022	0.07	4.16	NA	NA	Sediment samples from Jiaolong, Site F, Haiyang4 and Haima cold seep Raw sequence reads
SRR30681606	Soil	2024	0.07	4.14	70.16	-148.46	AK traverse soil cores
SRR31676488	Soil	2024	0.07	0.51	46.9685	7.06089	Microbial diversity in paddy soil and soil-derived cultures
SRR9691045	Soil	2019	0.07	1.83	33.23	118.33	Metagenomic studies on wetland soil in China
SRR30127116	Freshwater	2024	0.07	4.04	NA	NA	Genome Resolved Open Watersheds database (GROWdb) Metagenome
SRR14932692	WW_sludge	2021	0.07	2.59	22.5357	114.098	Global activated sludge microbiome by GWMC
SRR25425417	Others	2023	0.07	4.05	9.8	-104.3	Hydrothermal vent mineral deposit metagenomic study
ERR1356756	Others	2018	0.07	0.59	47.4048	8.60967	Studying the presence and selection of antibiotic resistance genes
SRR5259831	Others	2017	0.07	0.79	38.1087	-121.653	Rice paddy soil microbial communities from Twitchell Island, California, USA - SF_Rice_5C_0N_105 metagenome
SRR7151523	Others	2018	0.07	0.57	68.3534	19.0467	peat metagenome Metagenome
SRR15035647	WW_sludge	2021	0.07	6.69	37.11	-79.27	Metagenomes and metatranscriptomes from polychlorinated biphenyl (PCB)-contaminated sediment microcosms
ERR7337719	Others	2021	0.07	0.81	54.984	-1.62523	Shotgun Metagenomics of psychrophilic bacteria treating domestic wastewater at 4C and 15C in anaerobic membrane bioreactors
SRR6448377	Sediment	2018	0.07	1.08	38.9777	-107.002	Groundwater sediment microbial communities from an aquifer in Colorado, USA - East MetaG ERMGT436_2 metagenome
SRR17659536	WW_sludge	2022	0.07	1.14	22.8	113.91	Metagenomes from two municipal wastewater treatment plants activated sludge samples in China.
SRR22000170	Sediment	2022	0.07	1.98	50.966	13.7259	Metagenomic inventory of the Lockwitzbach River microbiome and resistome
SRR5580754	WW_sludge	2017	0.07	3.18	48.3	16.2	Active sludge microbial communities from Klosterneuburg, Austria, studying microevolution and ecology of nitrifiers - Klosterneuburg WWTP active sludge metagenome KNB5-Ph metagenome
SRR10492813	Others	2019	0.07	0.92	38.0006	-121.624	Natural and restored wetland microbial communities from the San Francisco Bay, California, USA, that impact long-term carbon sequestration - MayberryNE_TuleB_D1 metagenome
SRR22000199	Sediment	2022	0.07	1.65	50.8868	13.7388	Metagenomic inventory of the Lockwitzbach River microbiome and resistome
SRR1145849	WW_sludge	2015	0.07	0.95	NA	NA	Metagenomic datasets of activated sludge samples
SRR8640622	WW_sludge	2019	0.07	0.57	NA	NA	Metagenome of Ultrafiltration retentate
SRR27443075	Sediment	2024	0.07	1.81	27.683	119.65	reservoir sediment Metagenome
SRR15661541	WW_sludge	2022	0.07	2.95	37.47	121.44	Metagenomic sequencing of metal oxide nanoparticles stimulated sediments
ERR13711026	WW_sludge	2024	0.07	0.85	32.842	-117.258	Return to Learn wastewater metatranscriptomics
SRR12667427	Sediment	2020	0.07	3.12	47.2832	8.5937	Sediment microbial communities from Lake Zurich, Zurich, Switzerland - LZ_5 metagenome
ERR12510843	WW_sludge	2024	0.07	2.22	51.9244	4.4777	An extensive metagenomic dataset of sewage samples across five European cities: A resource for analyzing microbial communities, antimicrobial resistance and pathogens
SRR30681699	Soil	2024	0.07	3.71	66.18	-150.16	AK traverse soil cores
SRR31864776	Soil	2025	0.07	4.4	NA	NA	study of antibiotic resistomes in mangrove sediments
SRR25000068	Freshwater	2023	0.07	0.79	-33.5143	-70.8259	JIFSAN: Metagenomic Shotgun Sequencing of Microbiome from Surface Water by INTA, Chile
SRR27430846	Freshwater	2024	0.07	6.85	43.0995	-89.4045	Freshwater microbial communities from Lake Mendota, Wisconsin, United States - TYMEFLIES-ME03Nov2017-rr0915 metagenome
SRR28714099	Others	2024	0.07	1.82	NA	NA	Biogas plant reactors microbiome metagenome
SRR31691236	Animal_associated	2024	0.07	0.63	36.6042	-83.6872	Metagenomic sequencing of dog fecal microbiome.
SRR19913334	Others	2022	0.07	1.3	30.4	120.52	sludge metagenomic raw data
SRR4029384	Freshwater	2016	0.07	0.57	46.041	-89.686	Freshwater microbial communities from Trout Bog Lake, WI - 31JUL2007 hypolimnion metagenome
SRR24660093	Marine	2023	0.07	0.57	50.78	0.06	SOCORRO- Seeking Out Corrosion
ERR9698300	Animal_associated	2023	0.07	0.97	NA	NA	metagenomics and corpse decomposition under different temperatures
SRR11449183	Soil	2020	0.07	1.81	35.24	115.68	Metagenomic analysis of cucumber rhizosphere microbiome provides insights into NaHCO3 stress mitigatation by Rheinheimera pacifica NYG
SRR29445366	WW_sludge	2024	0.07	2.32	NA	NA	NO concentrations
SRR28522322	Soil	2024	0.07	1.7	46.3638	129.625	Paddy soil metagenomes with/out arsenic contamination
SRR15371992	Others	2022	0.07	0.89	20.4625	85.8832	Unraveling the microbial communities inside Azolla through Illumina HiSeq
SRR20069385	Freshwater	2025	0.07	3.15	-4.5222	34.9787	Metagenomic data of African lakes along pH gradient
SRR22808019	Soil	2023	0.07	1.27	38.3157	-123.057	Bodega Bay wetland sampling 2021
SRR20698639	Freshwater	2022	0.07	2.17	45.499	2.8869	Microbial communities from the meromictic Lac Pavin
ERR6015527	WW_sludge	2022	0.07	0.8	22.3126	39.1105	Metagenomic investigation of antibiotic resistance genes and virulence factor genes in extracellular DNA across wastewater treatment processes
SRR31761319	Sediment	2024	0.07	1.92	NA	NA	Macrogenomic study of sediments in semi-constructed wetlands
SRR25779745	WW_sludge	2023	0.07	3.71	41.14	-104.82	Wastewater Metagenomics: Wyoming Public Health Laboratory, Wyoming, USA
SRR28390320	WW_sludge	2024	0.07	2.77	NA	NA	Triclocarban in wastewater treatment systems
SRR7686839	Freshwater	2018	0.07	1.02	31.4271	-81.6053	Freshwater microbial communities from Altamaha River, Georgia, United States - Atl_Miss_RepC_8d metagenome
SRR8925794	Bioreactor	2019	0.07	4.11	25.48	107.84	Metagenome of feedstock samples for 56 full-scale biogas plants in China
SRR22388267	Groundwater	2024	0.07	8.98	31.503	121.201	Metagenomic sequencing of microbiome in groundwater
SRR24224778	Sediment	2024	0.07	3.64	36.4581	120.754	Mudflat intertidal sediment virome and microbiome in China
SRR19749604	Sediment	2022	0.07	2.61	39.9042	116.407	Guangfu River samples Metagenome
SRR24037935	Sediment	2023	0.07	3.35	34.3973	109.199	sidiment metagenome+Metagenome
SRR25469223	Sediment	2023	0.07	3.35	34.3973	109.199	sediment metagenome Metagenome
SRR30684925	Marine	2024	0.07	1.43	38.76	121.37	Long-term degradation of ADOM by seawater microbes: community-mediated carbon and nitrogen cycle functional genes and metabolic changes
ERR4010627	Others	2020	0.07	0.63	58.273	26.515	Impact of synthetic silver nanoparticles on microbial community structure and function of vertical and horizontal subsurface flow wastewater treatment system
SRR9006502	WW_sludge	2020	0.07	0.93	49.5134	6.01792	Systems Biology of Lipid Accumulating Organisms
ERR7015328	Others	2023	0.07	1.75	NA	NA	Wastewater metagenomes of project Antimicrobial Resistance in West Africa (AMRIWA)
SRR11632274	Others	2021	0.07	2.67	31.11	120.62	ARGs in drinking water
SRR5676472	WW_sludge	2018	0.07	1.47	22.4	114.21	samples from sewage Raw sequence reads
SRR25580106	Bioreactor	2023	0.07	0.97	-27.5	153.012	Extracellular transfer by Candidatus Methanoperedens nitroreducens
SRR27973894	Sediment	2024	0.07	0.51	57.5384	10.2894	MicroFlora Danica
SRR25000023	Freshwater	2023	0.07	0.55	-33.6104	-70.9053	JIFSAN: Metagenomic Shotgun Sequencing of Microbiome from Surface Water by INTA, Chile
SRR30303779	WW_sludge	2025	0.07	1.36	32.02	118.7	Activated sludge metagenomic
ERR13714570	WW_sludge	2024	0.07	2.27	32.842	-117.258	Return to Learn wastewater metatranscriptomics
SRR6262550	Sediment	2017	0.07	0.74	38.9225	-106.951	Groundwater sediment microbial communities from an aquifer in Colorado, USA - East MetaG ERMLT231_2 metagenome
SRR32059657	Soil	2025	0.07	1.63	29.567	101.987	hailuogou glacier foreland Genome sequencing and assembly
SRR26346735	Soil	2023	0.07	0.97	NA	NA	soils Raw sequence reads
SRR18148740	Soil	2023	0.07	2.81	39.9	116.3	Identification of Active Butyrate-Oxidizing Syntrophs in Paddy Field Soils
SRR23617183	Sediment	2023	0.07	4.47	41.8245	78.1545	Vanishing Glaciers Project
SRR5168925	WW_sludge	2017	0.07	3.17	33.8	-118.28	Active sludge microbial communities of municipal wastewater-treating anaerobic digesters from USA - AD_UKC096_MetaG metagenome
SRR14932604	WW_sludge	2021	0.07	1.54	-3.8566	-38.617	Global activated sludge microbiome by GWMC
ERR7337945	Others	2021	0.07	0.7	54.984	-1.62523	Shotgun Metagenomics of psychrophilic bacteria treating domestic wastewater at 4C and 15C in anaerobic membrane bioreactors
SRR31940689	Others	2025	0.07	2.91	29.11	120.3	Differences in sulfate reduction behavior in the leachate-saturated zone under the influence of MPs in landfills
SRR20718483	Others	2023	0.07	3.7	23.36	113.17	Anaerobic biofilm_Aerobic sludge microbiotas Raw sequence reads
SRR8955277	Bioreactor	2020	0.07	2.15	39.26	117.25	Anammox community cultured under different nitrogen load Genome sequencing and assembly
ERR2642280	Others	2021	0.07	0.46	50.9339	-1.4107	Biomethanization of CO2 in anaerobic digestion plants
ERR3574228	Sediment	2020	0.07	0.34	51.6194	-1.25172	Detailed study at the genetic level at bacteria in farm animals, human/animal sewage, sewage treatment works and rivers, to work out the complex network of transmission of important antibiotic-resistant bacteria and antibiotic resistance genes
SRR28537349	Others	2024	0.07	0.94	-33.8922	151.232	Microbial communities and AMR in urban aquatic environment
SRR31914706	Others	2025	0.07	2.56	28.169	112.929	Red mud assisted anaerobic digestion of swine manure
ERR1474583	Others	2017	0.07	0.47	12.9	121.8	Oral microbiome samples from the Philippines
SRR9068947	Freshwater	2019	0.07	0.82	59.8559	23.267	Tv횄짚rminne sediment DNA Raw sequence reads
SRR26671287	WW_sludge	2023	0.07	1.42	30.69	120.9	Microorganisms from anaerobic digestion reactors
SRR25893906	Sediment	2023	0.07	3.84	NA	NA	Sediment samples
SRR25528466	WW_sludge	2023	0.07	1.82	22.701	112.19	Metagenomic samples of swine wastewater
ERR1346867	Others	2018	0.07	0.66	39.55	-121.04	Comprehensive stable-isotope probing reveal diversity of soil decomposer communities across North America.
SRR11594395	Others	2020	0.07	1.59	68.3544	19.048	Peatland microbial communities from Stordalen Mire, Sweden - 713 C-1-M metagenome
SRR9051682	WW_sludge	2019	0.07	0.85	22.592	113.975	RWDS
SRR29333105	Others	2024	0.07	3.78	40.42	-86.91	Functional metagenomics data from milkweed phyllospheres and rhizospheres
SRR31051149	Freshwater	2024	0.07	1.19	NA	NA	river, sewage and stormwater runoff Genome sequencing and assembly
SRR24750949	Others	2024	0.07	0.97	NA	NA	Metagenomic analysis reveals ARGs reduction
ERR12084899	Freshwater	2023	0.07	7.85	48.5	14.29	Freshwater metagenomes from Rimov resevoir, Czech Republic
SRR31730521	Freshwater	2024	0.07	0.45	NA	NA	Microbial genetic data from Shiting River, China
SRR30978040	Others	2024	0.07	5.15	45.46	124.19	Bacterial and archaeal community composition of oil field samples
SRR11569086	Others	2020	0.07	1.08	68.3533	19.0467	Peat soil microbial communities from Stordalen Mire, Sweden - 713 E-3-S metagenome
SRR7217041	Soil	2018	0.07	0.72	54.2	-123.16	Metagenomics of Urban Sewage Identifies an Extensively Shared Antibiotic Resistome in China
SRR17089434	WW_sludge	2022	0.07	1.22	52.112	5.10796	Aerated Granular Sludge Wastewater Treatment Plant Raw sequence reads
SRR23247782	Others	2023	0.07	0.85	68.3533	19.0468	peat metagenome Metagenome
SRR25822372	Soil	2023	0.07	4.32	34.26	108.66	Soil and freshwater sediment enrichment Raw sequence reads
ERR13705957	WW_sludge	2024	0.07	0.85	32.842	-117.258	Return to Learn wastewater metatranscriptomics
ERR575694	Sediment	2014	0.07	1.19	12.6167	132.883	Metagenomic analysis of sediments along a uranium gradient
SRR6747764	WW_sludge	2018	0.07	0.85	22.4062	114.213	activated sludge metagenome Raw sequence reads
SRR31864783	Soil	2025	0.07	4.5	NA	NA	study of antibiotic resistomes in mangrove sediments
SRR31057705	Soil	2024	0.07	0.86	40	125.41	metagenomics
SRR24201616	WW_sludge	2023	0.07	1.88	NA	NA	sludge metagenome
SRR13768066	Others	2022	0.07	0.86	31.3896	-81.2766	Metagenomic sequencing of the Spartina alterniflora root microbiome
SRR31864771	Soil	2025	0.07	4.32	NA	NA	study of antibiotic resistomes in mangrove sediments
SRR5007357	WW_sludge	2016	0.07	3.45	37.43	138.83	Active sludge microbial communities of municipal wastewater-treating anaerobic digesters from Japan - AD_JPNNA7_MetaG metagenome
SRR12352217	WW_sludge	2020	0.07	2.22	22.53	114.05	Metagenomic sequencing of bacterial communities in simulated nutrient-deficient water
SRR27544752	Others	2024	0.07	2.22	22.2827	114.137	Absolute quantification of antibiotic resistance genes in semi-continuous AD reactors
SRR28997108	Soil	2024	0.07	2.32	45.82	126.8	Microbial community in paddy soil
SRR27107045	WW_sludge	2023	0.07	1.41	NA	NA	Community succession analysis for phenolic pollution treatment
ERR13714637	WW_sludge	2024	0.07	2.01	32.842	-117.258	Return to Learn wastewater metatranscriptomics
SRR5468428	Sediment	2017	0.07	2.24	47.0956	-99.1001	Freshwater sediment microbial communities from Prairie Pothole Lake near Jamestown, North Dakota, USA - PPLs Lake P7 Core (1) Depth 10-12cm May2015 metagenome
SRR14073709	Soil	2021	0.07	1.42	NA	NA	Microbial community across manure treatments and aggregate fractions
SRR25158211	Soil	2023	0.07	3.47	29.16	119.78	soil metagenome Genome sequencing and assembly
SRR26548586	Soil	2024	0.07	1.6	32.0987	120.332	The effects of integrated rice-fish farming on the paddy field
ERR13713689	WW_sludge	2024	0.07	1.2	32.842	-117.258	Return to Learn wastewater metatranscriptomics
ERR3345704	Soil	2019	0.07	0.45	NA	NA	Health_and_economic_benefits_of_water_sensitive_revitalisation_in_informal_urban_settlements
SRR22388312	Groundwater	2024	0.07	4.87	49.321	117.67	Metagenomic sequencing of microbiome in groundwater
SRR3732727	Bioreactor	2016	0.07	1.57	37.8754	-122.248	Microbial communities from bioreactor (seeded with sewage sludge) at LBNL, California, USA - Biofuel metagenome 1
ERR6170109	Others	2021	0.07	3.48	NA	NA	UK Industrial Anaerobic Digestors
SRR25110922	Soil	2024	0.07	1.53	NA	NA	Soil Raw sequence reads
SRR8906528	Freshwater	2019	0.07	0.51	24.5699	-117.513	Jiulong River 201209-201306 Metagenome
SRR27911144	Others	2024	0.07	2.6	NA	NA	food waste sample
SRR27197540	WW_sludge	2023	0.07	1.64	26.25	111.72	swine wastewater Metagenome
SRR28001865	Others	2024	0.07	13.35	30.22	119.14	Microbial function in rumen development
SRR9643738	Others	2020	0.07	3.14	NA	NA	Anaerobic digestion and methane oxidation
SRR6854606	Biofilm	2018	0.07	1.99	NA	NA	marine biofilm Metagenome
ERR5010701	Sediment	2022	0.07	1.56	58.4941	18.1174	Diversity across environmental gradients in Baltic Sea sediments
ERR2642290	Others	2021	0.07	0.51	50.9339	-1.4107	Biomethanization of CO2 in anaerobic digestion plants
ERR5010637	Sediment	2022	0.07	0.91	58.7189	17.8423	Diversity across environmental gradients in Baltic Sea sediments
ERR7336231	Others	2021	0.07	0.81	54.984	-1.62523	Shotgun Metagenomics of psychrophilic bacteria treating domestic wastewater at 4C and 15C in anaerobic membrane bioreactors
SRR7477655	Soil	2022	0.07	0.97	NA	NA	soil Metagenome
SRR18482845	Others	2022	0.07	1.42	NA	NA	GTlabls Raw sequence reads
SRR14578321	Freshwater	2021	0.07	7.32	78.9442	11.8631	Svalbard & Finse 16/18S rRNA and shotgun metagenomic data
SRR30092117	Bioreactor	2024	0.07	4.42	39.971	116.421	Species in conductive materials supplemented anaerobic digestion
SRR16548367	Freshwater	2021	0.07	2.26	NA	NA	Microcosmic bloom metagenome
DRR236213	WW_sludge	2023	0.07	1.86	NA	NA	Metagenome for antibiotic resistome in WWTP E in winter
SRR10132637	Freshwater	2019	0.07	0.79	40.0297	116.372	EcoImprove
SRR10571205	Freshwater	2019	0.07	0.79	40.0292	116.368	EcoImprove
ERR13717862	WW_sludge	2024	0.07	2.32	32.842	-117.258	Return to Learn wastewater metatranscriptomics
ERR3572945	Sediment	2020	0.07	0.23	51.6194	-1.25172	Detailed study at the genetic level at bacteria in farm animals, human/animal sewage, sewage treatment works and rivers, to work out the complex network of transmission of important antibiotic-resistant bacteria and antibiotic resistance genes
SRR13225464	Freshwater	2020	0.07	0.85	39.5207	116.211	EcoImprove
SRR28749641	WW_sludge	2024	0.07	1.41	NA	NA	Laboratory sequencing data
SRR12762322	WW_sludge	2020	0.07	4.18	50.08	18.57	Metagenomic profiling of antibiotic resistance genes and mobile genetic elements
SRR28997121	Soil	2024	0.07	2.22	45.82	126.8	Microbial community in paddy soil
SRR29849497	WW_sludge	2024	0.07	4.01	NA	NA	Improved Anaerobic Digestion of Food Waste under ammonia stress by Side-Stream Hydrogen Domestication
SRR20852522	WW_sludge	2022	0.07	2.01	29.11	118.2	Diversity of hospital wastewater in Hangzhou
ERR4210440	Freshwater	2020	0.07	1.93	59.8364	18.6419	Comprehensive dataset of shotgun metagenomes from stratified freshwater lakes and ponds
SRR30863450	Sediment	2024	0.07	1.69	38	121	Priming effects caused by algal dissolved organic matter (ADOM) released from kelp debris in marine sediments: changes in microbial communities and functional genes
SRR30464905	Others	2024	0.07	2.55	-40.3545	175.61	Metagenomics of dairy farm environmental samples
SRR16842394	Sediment	2022	0.07	0.99	43.5	124.5	Easy-to-biodegrade substrates & ARGs attenuation
SRR10186386	Sediment	2019	0.07	2.69	-20.2744	-68.8842	Sediment samples from five different sites of the Salar de Huasco (Chilean - Altiplano) Raw sequence reads
SRR18740424	Sediment	2022	0.07	0.61	32.82	35.61	Long-term incubations with sediments from a methanogenic lake - metagenomic sequencing
SRR26282669	Freshwater	2023	0.07	0.86	NA	NA	Wastewater and river metagenomes
SRR8573461	WW_sludge	2019	0.07	1.93	NA	NA	Potential interactions between syntrophic bacteria and methanogens via type IV pili and quorum sensing systems
SRR31947654	Soil	2025	0.07	1.76	45.76	126.64	soil metagenome Raw sequence reads
SRR14326976	Others	2022	0.07	8.38	-21.9894	-176.568	16S rRNA gene amplicon sequencing and metagenome-assembled genomes (MAGs) sequencing and assembly from the Eastern Lau Spreading Center
ERR6015528	WW_sludge	2022	0.07	0.89	22.3126	39.1105	Metagenomic investigation of antibiotic resistance genes and virulence factor genes in extracellular DNA across wastewater treatment processes
SRR27372222	Others	2023	0.07	1.99	30.46	114.104	Effect of Aquifer Heterogeneity on the Transport and Activity of Functional Dechlorinating Bacteria under an Electric Field
SRR20069381	Freshwater	2025	0.07	3.34	-4.7222	38.065	Metagenomic data of African lakes along pH gradient
ERR13714774	WW_sludge	2024	0.07	3.36	32.842	-117.258	Return to Learn wastewater metatranscriptomics
SRR24908146	Sediment	2023	0.07	1.36	38.86	116.03	The function and core microbiota in typical habitats of Baiyangdian Lake
SRR12687606	Hot_springs	2020	0.07	8.97	36.4265	-116.31	Desert spring benthic microbial communities from Nevada, United States - South Indian Spring (SIS_S3)
SRR28012067	Sediment	2024	0.07	0.45	56.3505	10.5816	MicroFlora Danica
SRR27669825	Sediment	2024	0.07	2.54	22.5874	113.712	Microbial community assembly and co-occurrence relationship in the sediments of the river-dominated estuary and the adjacent shelf
SRR26222409	WW_sludge	2023	0.07	1.94	32.06	118.76	waste activated sludge metagenome
SRR31057750	Soil	2024	0.07	0.85	40	125.41	metagenomics
ERR7927764	Others	2022	0.07	1.14	NA	NA	The occurrence, prevalence and fate of antibiotic resistant genes and microbial community in Ili river
SRR12487043	Freshwater	2020	0.07	3.11	37.3041	127.619	Korean Freshwater Metagenome
SRR15614349	Others	2021	0.07	1.59	22.5286	114.003	Microbial diversity in Mangrove Sediments
SRR9163898	Sediment	2019	0.07	0.46	36.72	-121.68	Creek sediment metagenomes from agricultural region of California
ERR5010672	Sediment	2022	0.07	1.13	58.7189	17.8423	Diversity across environmental gradients in Baltic Sea sediments
SRR7244169	Sediment	2018	0.07	2.04	43.1974	-70.8676	Sediment metagenomes from the Great Bay Estuary of New Hampshire, USA
ERR4863020	Sediment	2020	0.07	1.31	51.07	12.2	Community shift of a mixed culture during benzene degradation under nitrate reducing conditions
ERR13655655	Soil	2024	0.07	2.39	NA	NA	Rhizosphere microbiome in the Hallst?tter glacier forefield using metagenome
SRR407529	Soil	2012	0.07	6.09	NA	NA	Wetland Surface Sediment Feb2011 Site B2 Bulk Project
SRR11294026	WW_sludge	2021	0.07	2.05	55.633	13.042	Disturbance-based management of ecosystem services and disservices in partial nitritation anammox biofilms
SRR5831669	Freshwater	2018	0.07	2.68	32.59	-85.49	metagenomic sequencing of microbial populations in catfish agriculture systems
ERR3572885	Sediment	2020	0.07	0.4	51.6194	-1.25172	Detailed study at the genetic level at bacteria in farm animals, human/animal sewage, sewage treatment works and rivers, to work out the complex network of transmission of important antibiotic-resistant bacteria and antibiotic resistance genes
SRR18313620	WW_sludge	2022	0.07	2.21	22.52	113.91	Metagenomes from plastisphere and activated sludge samples in cyclic activated sludge system
ERR12143030	Others	2023	0.07	4.03	47.8118	-73.4163	Microbial communities from six sediment cores collected along the St. Maurice River
SRR6429791	WW_sludge	2019	0.07	0.97	0.298867	32.6281	wastewater metagenome Metagenome
SRR21397094	Sediment	2022	0.07	6.71	33.2813	126.231	freshwater metagenome analysis
SRR28814935	WW_sludge	2024	0.07	2.27	NA	NA	Variations in microorganisms stimulated by salinity
SRR15237444	Others	2021	0.07	1.02	NA	NA	Metagenomics analysis of the CSOs samples
SRR931707	Others	2014	0.07	0.66	45.1984	-83.3273	Lake Huron Sinkhole Photosynthetic Microbial Mats Metagenome
SRR29928716	WW_sludge	2024	0.07	1.65	24.26	102.3	Metagenomic sequencing of sewage in Hongta District, Yuxi City, Yunnan Province, China
SRR28148151	Others	2024	0.07	1.25	36.05	106.32	Reclaimed water April metagenome
ERR3572998	Sediment	2020	0.07	0.57	51.6194	-1.25172	Detailed study at the genetic level at bacteria in farm animals, human/animal sewage, sewage treatment works and rivers, to work out the complex network of transmission of important antibiotic-resistant bacteria and antibiotic resistance genes
SRR28294707	Freshwater	2024	0.07	1.19	23.07	113.23	Study on the Effect of Exogenous Acylhomoserine Lactone 3-oxo-C14-HSL Addition on the Performance of Biofilm in Moving Bed Biofilm Reactor
SRR22452310	Sediment	2022	0.07	5	NA	NA	eutrophic lake and pond sediments
SRR29333055	Others	2024	0.07	2.43	40.42	-86.91	Functional metagenomics data from milkweed phyllospheres and rhizospheres
SRR11088478	WW_sludge	2021	0.07	1.54	51.5535	9.91928	ANTIRES - Distribution pathways of antibiotic resistances in municipal wastewater
ERR4222568	Freshwater	2020	0.07	2.34	47.0186	6.99667	Comprehensive dataset of shotgun metagenomes from stratified freshwater lakes and ponds
SRR24208145	Soil	2023	0.07	1.54	22.9214	113.49	soil metagenome
SRR25522559	Hot_springs	2023	0.07	8.48	44.7536	-110.404	Yellowstone National Park Hot Spring Metagenome-Assembled-Genomes
SRR23375747	WW_sludge	2024	0.07	2.51	NA	NA	compared microbial community of floc sludge and aerobic carrier biofilms
SRR11088453	WW_sludge	2021	0.07	1	51.5535	9.91865	ANTIRES - Distribution pathways of antibiotic resistances in municipal wastewater
SRR6854587	Biofilm	2018	0.07	1.45	NA	NA	marine biofilm Metagenome
SRR20698638	Freshwater	2022	0.07	2.54	45.499	2.8869	Microbial communities from the meromictic Lac Pavin
SRR26050524	Others	2024	0.07	0.4	40.7075	-74.0108	Growing Indoor Environmental Infrastructure: Active Green Wall Growth Media Design Impacts Substrate Microbial Diversity with Implications for Pollutant Metabolism and Human Health
SRR25435842	Bioreactor	2024	0.07	0.68	NA	NA	Metagenomics in engineered system
SRR25988422	WW_sludge	2023	0.07	1.24	45.01	127.1	UASB AD sludge with Fe3O4@N-BC
SRR12550794	Soil	2020	0.07	0.85	18.33	109.45	wild and cultivated rice for Metagenome
SRR30681698	Soil	2024	0.07	3.62	66.18	-150.16	AK traverse soil cores
SRR25536081	Soil	2024	0.07	3.83	32.58	119.7	Jiangdu FACE metagenome--ZJUChenglab
ERR1698995	Others	2016	0.07	1.43	27.6253	-97.2087	Oyster and water samples from Texas bays.
ERR4981987	Others	2021	0.07	2.72	59.7934	10.4994	Bacteria in biogas digestates for reduced climate forcing (N2O-reducing population in anaerobic digestate for next-generation biorest)
SRR12662270	WW_sludge	2020	0.07	0.91	NA	NA	Sludge of ARGs
SRR25018305	Others	2023	0.07	1.25	46.82	8.23	Swiss Wastewater & River Ecosystem Microbiome
ERR4192527	Others	2020	0.07	0.84	NA	NA	Metagenomics of Whalers Bay - Deception Island, Marine Antarctic
SRR16229184	Others	2022	0.07	2.62	23.6019	89.8333	Jute Retting Water Metagenome
DRR236206	WW_sludge	2023	0.07	0.86	NA	NA	Metagenome for antibiotic resistome in WWTP E in winter
SRR18463831	Others	2022	0.07	0.68	46.62	-71.75	Wetlands oil remediation Raw sequence reads
SRR27500693	Others	2024	0.07	1.02	28.22	112.94	Metagenomic analysis of antibiotic resistance genes in ecological recirculating aquaculture ponds
SRR31968669	WW_sludge	2025	0.07	1.18	NA	NA	Macro factor data of Changji sewage treatment plant
SRR30010529	Soil	2024	0.07	1.7	40.95	108.95	Wuliangsuhai soil metagene sequencing
ERR12142995	Others	2023	0.07	3.02	47.8811	-73.7662	Microbial communities from six sediment cores collected along the St. Maurice River
SRR28264343	Others	2024	0.07	1.07	-28.2379	26.7948	Beatrix gold mine Witwatersrand Basin South Africa Metagenome
ERR4982096	Others	2021	0.07	2.66	59.7934	10.4994	Bacteria in biogas digestates for reduced climate forcing (N2O-reducing population in anaerobic digestate for next-generation biorest)
SRR2043632	Others	2015	0.07	1.34	22.15	114.1	Methanogenic digester communities Raw sequence reads
SRR31392763	WW_sludge	2024	0.07	2.6	30.5775	103.921	sludge metagenome_stageIII2
SRR8931226	Soil	2019	0.07	0.46	43	-92.5	Soil column study of manure treated soils and effluent
ERR4183324	Soil	2021	0.07	3.62	72.369	126.475	Metagenomic analysis on the taxonomic and functional response of microbial community to long-term permafrost warming
ERR13717265	WW_sludge	2024	0.07	1.87	32.842	-117.258	Return to Learn wastewater metatranscriptomics
DRR125227	Groundwater	2018	0.07	1.09	34.41	135.31	Multi-omics analysis of bioaugmentation process with Rhodococcus jostii RHA1 in chloroethene-contaminated groundwater
SRR30303869	WW_sludge	2025	0.07	1.36	32.26	118.73	Activated sludge metagenomic
SRR28715708	WW_sludge	2024	0.07	2.37	39.54	116.36	activated sludge from municipal wastewater treatment plant Raw sequence reads
SRR29352986	Bioreactor	2024	0.07	1.25	40.33	103.61	Study of PHA-mixed MMCs
SRR19786829	Freshwater	2022	0.07	1.22	20.4104	-103.336	Shotgun metagenomic sequencing of samples from Lake Cajititlan, Mexico
ERR1414239	Others	2016	0.07	0.91	59.8445	17.6598	Metagenomic characterization of three Swedish sewage treatment plants
SRR23117543	Biofilm	2023	0.07	0.68	NA	NA	Microplastics exhibit accumulation and horizontal transfer of antibiotic resistance genes
ERR11212266	Others	2023	0.07	1.81	NA	NA	Genomic analysis of 18th-century Kazakh individuals and their oral microbiome
SRR28002324	WW_sludge	2024	0.07	2.14	NA	NA	Non-filamentous bulking of activated sludge induced by graphene oxide: Insights from extracellular polymeric substances
ERR12388762	WW_sludge	2024	0.07	2.14	-29.88	31.05	Metagenomics analysis of sewage for surveillance of antimicrobial resistance in South Africa
SRR2657558	Sediment	2015	0.07	10.6	29.44	-89.903	DWH Sediment metagenome
SRR9852211	WW_sludge	2019	0.07	1.36	32.03	118.7	Activated sludge metagenomes
SRR8862233	Marine	2019	0.07	4.93	-68.5958	78.1913	Marine microbial communities from Ellis Fjord, Antarctic Ocean - #183 metagenome
SRR12123259	WW_sludge	2020	0.07	1.98	NA	NA	Metagenomic evolution during thermal hydrolysis pretreatment anaerobic digestion of sewage sludge
SRR26664439	Others	2024	0.07	1.42	23.6275	114.658	Plants act as eco-barriers for the spreading of antibiotic resistance genes
ERR977411	WW_sludge	2015	0.07	0.28	48.2549	16.4293	Retrieval of Commamox genomes using metagenomics
SRR9261015	WW_sludge	2019	0.07	0.27	-34.47	-58.59	Time series genome centric analysis in activated sludge microbial communities
SRR8906527	Freshwater	2019	0.07	0.51	24.5079	-117.631	Jiulong River 201209-201306 Metagenome
SRR29986437	Sediment	2024	0.07	1.42	38.19	122.11	laizhou bay sediment sample Raw sequence reads
SRR26901930	Others	2023	0.07	6.9	32.22	34.18	Metagenomic sequencing of microbial communities originating from the deep-sea brines, Palmahim Disturbance, Southeastern Mediterranean Sea
SRR7151508	Others	2018	0.07	2.37	68.3533	19.0467	peat metagenome Metagenome
ERR7927775	Others	2022	0.07	1.37	NA	NA	The occurrence, prevalence and fate of antibiotic resistant genes and microbial community in Ili river
SRR28997094	Soil	2024	0.07	2.45	45.82	126.8	Microbial community in paddy soil
SRR24129455	Sediment	2023	0.07	0.41	-12.7105	-38.565	Metagenome from Brazilian Mangroves sediments
SRR11088398	WW_sludge	2021	0.07	1.32	51.5515	9.91696	ANTIRES - Distribution pathways of antibiotic resistances in municipal wastewater
SRR29748408	Others	2024	0.07	2.27	37.98	106.17	Reclaimed water metagenome -November
SRR13003750	WW_sludge	2022	0.07	0.8	30.3	120.2	metagenomics data in hospital wastewater treatment systems
SRR11524784	WW_sludge	2022	0.07	1.36	25	78	Global Meta-Omics Survey of Microbiomes in Fecal Sludge
SRR10448429	Others	2019	0.07	1.18	38.0525	-121.769	Wetland microbial communities from San Francisco Bay, California, USA, that impact long-term carbon sequestration - RushMan_CattailNLA_D2 metagenome
SRR25400206	Others	2024	0.07	1.14	43.47	-5.44	Metagenomic analysis of environmental samples from dairy facilities
SRR13612679	WW_sludge	2021	0.07	1.36	NA	NA	Shotgun Metagenomic Influent and Effluent WWTP in Malaysia
SRR26815638	Freshwater	2024	0.07	3.39	1.36471	103.835	Bishan Ang-Mo Kio Park metagenome samples Raw sequence reads
SRR6823693	Sediment	2018	0.07	0.79	38.9227	-106.951	Groundwater sediment microbial communities from an aquifer adjacent to Colorado River, USA - East River metaG ERMLIBT25_16_10D metagenome
SRR5580773	Sediment	2017	0.07	0.41	46.372	-119.272	Sand microcosm microbial communities from a hyporheic zone in Columbia River, Washington, USA - GW-RW T3_23-Sept-14
DRR638577	Soil	2025	0.07	1.36	35.1064	128.118	Rhizosphere Burkholderia mitigates methane emissions from rice paddies via methanotroph enrichment
SRR30303855	WW_sludge	2025	0.07	1.14	32.26	118.73	Activated sludge metagenomic
SRR26384667	Sediment	2024	0.07	0.98	19.58	109.96	River metagenomic sequencing
SRR22378310	WW_sludge	2022	0.07	1.99	NA	NA	ARGs distribution in Aerobic Granular Sludge
SRR30303865	WW_sludge	2025	0.07	1.08	32.26	118.73	Activated sludge metagenomic
ERR5010634	Others	2022	0.07	0.63	58.774	17.6914	Diversity across environmental gradients in Baltic Sea sediments
SRR28096573	Sediment	2024	0.07	4.13	49.6989	-93.7674	Freshwater Oil Spill Remediation Study (FOReSt): Simulated spill of Canadian heavy crude oil into in situ mesocosms
SRR19554509	WW_sludge	2022	0.07	2.05	NA	NA	Diversity of comammox bacteria in wastewater.
SRR7151599	Others	2018	0.07	1.19	68.3533	19.0468	peat metagenome Metagenome
SRR30863449	Sediment	2024	0.07	0.96	38	121	Priming effects caused by algal dissolved organic matter (ADOM) released from kelp debris in marine sediments: changes in microbial communities and functional genes
SRR16529285	Others	2024	0.07	0.44	4.06684	100.994	Comparative Metagenomics of Paddy Microbiome
SRR22315506	Others	2022	0.07	17.08	38.96	-75.67	North Eastern United States municipal landfill leachate metagenomic assembly
ERR13717276	WW_sludge	2024	0.07	2.45	32.842	-117.258	Return to Learn wastewater metatranscriptomics
SRR12197247	Freshwater	2021	0.07	0.69	46.1812	-123.183	ROMEO: Metagenomic and Metatranscriptomic response of riverine microbial communities to seasonal changes in the composition of dissolved organic matter.
SRR25230561	Soil	2023	0.07	1.89	33.7621	73.7883	Whole genome metagenome analysis of extreme environment soil samples
SRR8792672	WW_sludge	2019	0.07	1.7	NA	NA	Metabolic pathways information during high-solid anaerobic digestion process and aerobic composting with dewatered sludge Growth or Species Succession on Soil DOC
ERR5098451	Freshwater	2021	0.07	1.3	58.273	26.515	Effect of the effluent originating from small-scale conventional wastewater treatment plant treating municipal wastewater on the composition and abundance of the microbial community, antibiotic resistome and pathogens in the sediment and water of receiving stream.
SRR27197506	WW_sludge	2023	0.07	1.54	26.25	111.72	swine wastewater Metagenome
SRR6051698	Others	2017	0.07	4.94	38.9383	-110.134	Groundwater microbial communities from Crystal Geyser aquifers in Utah, USA - Crystal Geyser metaG 2015-23 metagenome
SRR10489822	Others	2020	0.07	1.87	68.6125	161.35	Chersky soil metagenome
SRR26685671	WW_sludge	2023	0.07	2.02	30.17	120.7	sludge Genome sequencing
SRR25337209	WW_sludge	2023	0.07	1.35	NA	NA	CJ30
SRR31057732	Soil	2024	0.07	0.86	40	125.41	metagenomics
SRR30246833	Biofilm	2024	0.07	1.36	43.83	125.43	Artificial stream biofilm Genome sequencing and assembly
SRR16379924	Sediment	2022	0.07	1.92	NA	NA	sediment metagenome Raw sequence reads
SRR28522352	Soil	2024	0.07	1.59	29.6489	111.008	Paddy soil metagenomes with/out arsenic contamination
SRR18313613	WW_sludge	2022	0.07	1.7	22.52	113.91	Metagenomes from plastisphere and activated sludge samples in cyclic activated sludge system
SRR27297337	Freshwater	2025	0.07	1.64	NA	NA	Analysis of macro gene
SRR22221581	Soil	2022	0.07	0.62	41.0686	-74.0142	Microbiomes, Metagenomes, and Metatranscriptomes from Sediment and Water
SRR31872801	Biofilm	2025	0.07	1.87	NA	NA	AD residues
DRR093005	Marine	2017	0.07	1.72	12.93	143.62	Metagenomics of BMS sulfide deposits
SRR30321685	Sediment	2024	0.07	2.28	32.8228	110.86	The Impact and Mechanism of Dam Construction on the Process of Carbon Dark Fixation
SRR5855414	Others	2017	0.07	1.71	38.42	-109.41	Biological Soil Crust
SRR21822718	Others	2022	0.07	1.02	55.0251	8.43139	Metagenomes of North Sea enrichments degrading PBS
SRR28094953	Sediment	2024	0.07	1.25	49.6989	-93.7674	Freshwater Oil Spill Remediation Study (FOReSt): Dilbit in situ mesocosms
SRR13251383	Soil	2020	0.07	0.74	37.22	-127.04	Quasi-steady state chemostat culture of rice paddy soil grown with 0.5% v/v methane (in air)
SRR15313069	Soil	2023	0.07	6.78	27.564	109.192	Paddy soil raw sequence reads
ERR3573551	Sediment	2020	0.07	0.52	51.6194	-1.25172	Detailed study at the genetic level at bacteria in farm animals, human/animal sewage, sewage treatment works and rivers, to work out the complex network of transmission of important antibiotic-resistant bacteria and antibiotic resistance genes
SRR25110937	Soil	2024	0.07	1.36	NA	NA	Soil Raw sequence reads
ERR7337722	Others	2021	0.07	0.68	54.984	-1.62523	Shotgun Metagenomics of psychrophilic bacteria treating domestic wastewater at 4C and 15C in anaerobic membrane bioreactors
ERR7015364	Others	2023	0.07	1.42	NA	NA	Wastewater metagenomes of project Antimicrobial Resistance in West Africa (AMRIWA)
SRR15198274	Freshwater	2021	0.07	5.16	39.6659	-0.914635	Seasonal and spatial microbial dynamics in four spanish freshwater reservoirs subjected to hydric stress
SRR31051136	Freshwater	2024	0.07	0.86	NA	NA	river, sewage and stormwater runoff Genome sequencing and assembly
SRR22105556	Freshwater	2022	0.07	1.19	45.0398	-73.0782	ATRAPP
SRR25018409	Others	2023	0.07	1.08	46.82	8.23	Swiss Wastewater & River Ecosystem Microbiome
SRR7217022	Others	2018	0.07	0.59	NA	NA	Metagenomics of Urban Sewage Identifies an Extensively Shared Antibiotic Resistome in China
SRR29873479	Others	2024	0.07	0.8	36.66	117.27	Mechanisms of phosphate-solubilizing bacterium mobilizing phosphorus and promoting plant growth
ERR3574239	Sediment	2020	0.07	0.34	51.6194	-1.25172	Detailed study at the genetic level at bacteria in farm animals, human/animal sewage, sewage treatment works and rivers, to work out the complex network of transmission of important antibiotic-resistant bacteria and antibiotic resistance genes
SRR20702432	WW_sludge	2022	0.07	1.7	40.091	124.361	Wastewater surveillance of pathogens 2021
SRR29333099	Others	2024	0.07	2.89	40.42	-86.91	Functional metagenomics data from milkweed phyllospheres and rhizospheres
SRR7132590	Sediment	2018	0.07	3.11	38.05	-121.934	Sediment microbial communities from San Francisco Bay, California, United States - SF_Oct11_sed_USGS_4_1 metagenome
ERR7645504	Others	2023	0.07	2.11	NA	NA	Spatial and temporal dynamics of antimicrobial resistance transmission from the outdoor environment to humans in urban and rural Bangladesh
ERR13715863	WW_sludge	2024	0.07	3.36	32.842	-117.258	Return to Learn wastewater metatranscriptomics
SRR14874069	Others	2021	0.07	0.45	38.996	-76.3597	Chesapeake Bay metagenome Raw sequence reads
SRR22000201	Sediment	2022	0.07	1.81	50.9444	13.7443	Metagenomic inventory of the Lockwitzbach River microbiome and resistome
SRR30502325	Soil	2024	0.07	1.65	NA	NA	soils Raw sequence reads
SRR28096575	Sediment	2024	0.07	0.85	49.6989	-93.7674	Freshwater Oil Spill Remediation Study (FOReSt): Simulated spill of Canadian heavy crude oil into in situ mesocosms
SRR25844861	WW_sludge	2023	0.07	2.1	22.52	113.92	anammox under nitrite stress Raw sequence reads
SRR9924775	Sediment	2020	0.07	1.42	29.45	113.15	Metagenomic raw reads for water and sediment samples of the Yangtze River, China
ERR7337938	Others	2021	0.07	0.82	54.984	-1.62523	Shotgun Metagenomics of psychrophilic bacteria treating domestic wastewater at 4C and 15C in anaerobic membrane bioreactors
SRR5808827	Sediment	2017	0.07	0.34	29.8628	-88.8412	Chandeleur Islands 2015 Metagenome
SRR6854586	Biofilm	2018	0.07	1.59	NA	NA	marine biofilm Metagenome
SRR12123262	WW_sludge	2020	0.07	1.93	NA	NA	Metagenomic evolution during thermal hydrolysis pretreatment anaerobic digestion of sewage sludge
SRR24432718	Freshwater	2024	0.07	0.4	30.34	120.04	Raw sequence reads from TEP and different types of waterbodies
SRR29906907	Soil	2024	0.07	1.01	26.8185	104.27	Seasonal dynamics and driving mechanisms of microbial biogenic elements cycling function, assembly process, and co-occurrence network in plateau lake sediments
SRR30303856	WW_sludge	2025	0.07	1.94	32.26	118.73	Activated sludge metagenomic
SRR15313070	Soil	2023	0.07	11.78	27.564	109.192	Paddy soil raw sequence reads
SRR25436013	Bioreactor	2024	0.07	0.8	NA	NA	Metagenomics in engineered system
ERR3494953	Biofilm	2021	0.07	0.52	24.414	54.5687	Spatiotemporal dynamics in the metagenomes of biofouling microbial communities residing in district cooling basins
ERR13713656	WW_sludge	2024	0.07	2.19	32.842	-117.258	Return to Learn wastewater metatranscriptomics
ERR712381	WW_sludge	2015	0.07	1.32	57.0495	9.86479	Metagenomes of Danish EBPR WWTPs
SRR8955276	Bioreactor	2020	0.07	2.3	39.26	117.25	Anammox community cultured under different nitrogen load Genome sequencing and assembly
ERR688350	Others	2014	0.07	3.33	-26.5781	153.019	Metagenomic sequence data was obtained for multiple sites on three SE Queensland river estuaries (Logan, Maroochydoore and Noosa). The study is looking at the ecological communities in each of these systems, and how they are impacted by pollution and environmental conditions.
SRR7428113	Others	2018	0.07	0.59	43.4849	5.18845	Impact of hydrocarbons on microbial mats structure and activity
SRR21285561	Others	2023	0.07	0.68	NA	NA	Sequencing of diverse microbial communities
ERR5863108	Freshwater	2022	0.07	7.73	50.1667	12.5833	Freshwater metagenomes from different European and Asian lakes
SRR29644582	WW_sludge	2024	0.07	0.34	42.0211	-87.7167	O'Brien S2EBPR pilot
SRR12245786	Freshwater	2020	0.07	0.74	41.9794	2.82143	Effect of nitrate addition on the sewer resistome
SRR29656405	Soil	2024	0.07	1.52	43.95	123.81	120 metagenomes in paddy soils of Northeast China Metagenome
SRR30164231	Biofilm	2024	0.07	2.28	37.16	-3.62	Characterizacion of the anode microbiome of a microbial fuel cell treating real wastewater
ERR2206758	Freshwater	2017	0.07	2.23	65.446	23.2973	Baltic Sea reference metagenome assembly and data sets; transect and redoxcline.
SRR29656445	Soil	2024	0.07	1.47	43.95	123.81	120 metagenomes in paddy soils of Northeast China Metagenome
SRR6854596	Biofilm	2018	0.07	0.74	NA	NA	marine biofilm Metagenome
ERR13737226	WW_sludge	2024	0.07	0.3	NA	NA	Impact of Diverse Farming Conditions and Nutritional Interventions on Swine Gut Microbiota
SRR25727094	WW_sludge	2023	0.07	2.55	47.4	8.61	Effects of treated wastewater on stream periphyton
SRR5961546	WW_sludge	2018	0.07	1.54	37.14	118.17	Metagenome9_1
SRR12113407	Groundwater	2020	0.07	23.63	38.7027	-122.519	Metagenomes from Northern California groundwater
SRR24041371	Soil	2023	0.07	3.38	27.52	109.21	rice paddy metagenome Metagenome
SRR24041373	Soil	2023	0.07	5.5	27.56	109.19	rice paddy metagenome Metagenome
SRR5580764	Sediment	2017	0.07	0.34	46.372	-119.272	Sand microcosm microbial communities from a hyporheic zone in Columbia River, Washington, USA - GW-RW T2_25-Nov-14
SRR24011141	Freshwater	2023	0.07	2.83	52.4764	13.6257	Genome Resolved Open Watersheds database (GROWdb) Metagenome
SRR19748533	Freshwater	2022	0.07	0.4	NA	NA	Surface water metagenomics Metagenome
ERR2642241	Others	2021	0.07	1.19	50.9339	-1.4107	Biomethanization of CO2 in anaerobic digestion plants
SRR10489820	Others	2020	0.07	1.81	68.6125	161.35	Chersky soil metagenome
SRR30681649	Soil	2024	0.07	6.17	69.96	-148.73	AK traverse soil cores
SRR5386564	Sediment	2017	0.07	8.14	44.57	-125.148	Methane Seep Sediments Metagenomic assembly
SRR26113336	WW_sludge	2023	0.07	3.47	22.7401	113.769	Mangrove metagenome
SRR1313242	Others	2014	0.07	6.2	57.02	-111.65	Hydrocarbon Metagenome
SRR28338145	Freshwater	2024	0.07	1.59	30.62	105.03	water and sediment metagenome
ERR2848503	Others	2022	0.07	1.5	46.3477	-62.5281	Epipelagic bacterial communities of Canadian lakes
SRR7216995	Soil	2018	0.07	0.78	54.2	-123.16	Metagenomics of Urban Sewage Identifies an Extensively Shared Antibiotic Resistome in China
ERR4195937	Freshwater	2020	0.07	1.92	61.2081	25.1139	Comprehensive dataset of shotgun metagenomes from stratified freshwater lakes and ponds
SRR29182497	Others	2024	0.07	0.73	NA	NA	metagenomic sequencing luoding organic farming
SRR21517853	Bioreactor	2022	0.07	1.48	29.9795	120.572	Effect of zero-valent iron-coupled biochar on the composition of autotrophic microflora in bioreactors for remediation of uranium-contaminated groundwater
SRR7615656	Marine	2018	0.07	3.01	48.6569	-123.488	Seawater microbial communities from Saanich Inlet, British Columbia, Canada - Na_anoxic_2_MG metagenome
SRR10912804	Marine	2020	0.07	1.3	-67.76	-89.29	The polar microbiota Metagenome
SRR27423029	Freshwater	2024	0.07	3.4	43.0995	-89.4045	Freshwater microbial communities from Lake Mendota, Madison, Wisconsin, United States - TYMEFLIES-ME23May2017-rr0456 metagenome
SRR7638759	WW_sludge	2019	0.07	1.19	NA	NA	ARGs-OSP: Online searching platform for antibiotic resistance genes in metagenomic database and bacterial whole genome database
SRR27492282	Sediment	2025	0.07	1.13	28.1828	113.106	Systematic tracing of nitrogen sources in complex river catchments: Machine learning approach based on microbial metagenomics
DRR274963	WW_sludge	2023	0.07	1.02	NA	NA	Metagenome for Antibiotic resistome in 5 WWTPs in Summer
SRR19240222	Marine	2023	0.07	3.07	29.56	122.6	lignocellulose-degrading bacterial communities in intertidal zones
SRR20446811	Soil	2022	0.07	0.87	NA	NA	soil metagenome
SRR9023608	Others	2019	0.07	11.13	68.3532	19.0477	Peat permafrost microbial communities from Stordalen Mire near Abisko, Sweden - Fen_T0_2 metagenome
SRR8943094	Freshwater	2019	0.07	0.96	57.2137	19.509	EGB sediment data (raw sequence reads)
SRR11579127	Others	2020	0.07	1.86	68.3532	19.0467	Peatland microbial communities from Stordalen Mire, Sweden - 711 E-3-D metagenome
SRR5468365	Marine	2017	0.07	1.08	46.2322	-123.882	Estuarine microbial communities from the Columbia River estuary - metaG 1549A-3 metagenome
SRR13870167	Soil	2022	0.07	1.03	28.21	113	Salicylic Acid Signals Recruit Rhizosphere Microorganisms to Cooperate Resistance to Watermelon Fasurium wilt
SRR20818733	WW_sludge	2024	0.07	1.75	NA	NA	Virome analysis in the anaerobic digestion
SRR23617201	Sediment	2023	0.07	5.88	27.9122	86.8011	Vanishing Glaciers Project
ERR1076078	WW_sludge	2016	0.07	0.28	45.643	14.8619	Genomic and in situ investigations of the novel uncultured Chloroflexi associated with 0092 morphotype filamentous bulking in activated sludge
SRR17522673	Soil	2024	0.07	0.4	22.83	114.77	Mangrove sediment Raw sequence reads
SRR19962009	Soil	2024	0.07	3.75	-69.37	76.36	Coastal Antarctica metagenomes
SRR17522675	Soil	2024	0.07	0.4	22.83	114.77	Mangrove sediment Raw sequence reads
SRR17522670	Soil	2024	0.07	0.4	22.83	114.77	Mangrove sediment Raw sequence reads
SRR25018420	Others	2023	0.07	1.02	46.82	8.23	Swiss Wastewater & River Ecosystem Microbiome
SRR20015797	Others	2022	0.07	1.66	24.53	118.18	Ocean acidification shows a greater impact on the prokaryotic community than on the eukaryotic community in the plastisphere
SRR21487744	Sediment	2022	0.07	5.06	42.1597	-62.3601	Scotian Slope marine sediment Raw sequence reads
SRR23247793	Others	2023	0.07	0.79	68.3533	19.0468	peat metagenome Metagenome
SRR8655118	Others	2019	0.07	3.63	NA	NA	In situ biogas upgrading by H2 addition with metagenomic technology
SRR13870176	Soil	2022	0.07	1.08	28.21	113	Salicylic Acid Signals Recruit Rhizosphere Microorganisms to Cooperate Resistance to Watermelon Fasurium wilt
SRR9051676	WW_sludge	2019	0.07	0.97	22.592	113.975	RWDS
SRR25638279	Others	2023	0.07	2.65	57.6878	11.9755	microbial electrolysis cells metagenomes Raw sequence reads
SRR29093025	Animal_associated	2024	0.07	2.39	34.85	115.5	Diversity of ARGs in farmed manure
SRR31264015	Soil	2024	0.07	1.47	40.1591	116.355	Soil metagenome
SRR30502364	Soil	2024	0.07	1.2	NA	NA	soils Raw sequence reads
SRR12550828	Soil	2020	0.07	1.27	18.33	109.45	wild and cultivated rice for Metagenome
SRR27850984	Others	2024	0.07	4.08	NA	NA	M1ADS0d M2CK10d M3CK20d M4THP10d M5THP20d S1THP10d1 S2THP10d2 S3CK10d2 S4CK10d3 S5THP10d3 S6CK10d1 S7CK20d1 S8CK20d2 S9THP20d1 S10CK20d3 S11THP20d3 S12THP20d2 Raw sequence reads
SRR16945732	Soil	2023	0.07	0.8	25.58	110.46	Metagenomic data from sediments, bulk soils, and rhizosphere soils in the riverine ecosystem of eastern China
SRR14454011	Others	2021	0.07	2.95	40	116.39	metagenome of samples from the Dragon Shaped Water System
SRR24925875	Aquaculture	2024	0.07	0.85	31.74	121.24	Phytoplankton community structure and succession in the Chinese mitten crab (Eriocheir sinensis) pond
SRR23961995	Sediment	2024	0.07	0.77	27.49	95.4	Metagenomic study on Microbial community of River Brahmaputra
SRR23584772	Hot_springs	2023	0.07	0.4	44.53	-110.79	Spring Water Metagenome
ERR9527529	Soil	2023	0.07	1.41	53.7017	-1.87694	Bio-geochemistry of alkaline waste
ERR2612536	Sediment	2020	0.07	6.16	NA	NA	Metagenomic analysis of the Ganges river sediment samples
SRR23617202	Sediment	2023	0.07	6.25	27.9115	86.8656	Vanishing Glaciers Project
ERR13714881	WW_sludge	2024	0.07	0.34	32.842	-117.258	Return to Learn wastewater metatranscriptomics
ERR1879298	Others	2018	0.07	0.86	NA	NA	Minimum concentration of antibiotics in inducing antibiotic resistance in a biofilm type wastewater treatment system
SRR29656402	Soil	2024	0.07	1.49	43.95	123.81	120 metagenomes in paddy soils of Northeast China Metagenome
SRR23945563	Others	2023	0.07	2.95	21.63	107.85	Microbe Raw sequence reads
SRR17656805	Others	2022	0.07	2.95	NA	NA	PE_1_r metagenome Raw sequence reads
SRR24011145	Freshwater	2023	0.07	2.58	52.4764	13.6257	Genome Resolved Open Watersheds database (GROWdb) Metagenome
ERR4682381	WW_sludge	2021	0.07	2.56	NA	NA	Global surveillance of antimicrobial resistance - batch November 2017
SRR24580158	Others	2023	0.07	1.64	59.33	18.06	Thermophilic anaerobic digestion
SRR23012392	Others	2023	0.07	1.59	36.05	106.3	runoff metagenome
SRR27149814	Aquaculture	2024	0.07	1.14	31.41	121.67	microbiocommunities in a in-situ bi-recycling aquarium
SRR23493604	Freshwater	2023	0.07	1.59	45.8415	8.69928	Class 1 integron and related antimicrobial resistance gene dynamics along a complex freshwater system affected by different anthropogenic pressures
SRR14560458	Others	2021	0.07	0.57	21.4752	109.917	Estuarine ecology
SRR30645871	Sediment	2024	0.07	1.14	32	106	Bacterial community variation caused by large-scale sand mining in the sediment of the Jialing River, China
SRR24011137	Freshwater	2023	0.07	3.16	52.4764	13.6257	Genome Resolved Open Watersheds database (GROWdb) Metagenome
SRR25608337	WW_sludge	2023	0.07	2.05	32	118.7	Simultaneous anammox and denitrification (SAD) and partial-denitrification and anammox (PDA) under different substrate loadings Metagenome
SRR23198550	Soil	2023	0.07	1.08	44.55	124.38	saline-alkali soil Metagenome
SRR23617279	Sediment	2023	0.07	4.8	-0.4941	-78.1587	Vanishing Glaciers Project
ERR13717975	WW_sludge	2024	0.07	1.61	32.842	-117.258	Return to Learn wastewater metatranscriptomics
ERR1414236	Others	2016	0.07	1.35	59.3107	18.1084	Metagenomic characterization of three Swedish sewage treatment plants
SRR17659518	WW_sludge	2022	0.07	1.06	22.97	113.91	Metagenomes from two municipal wastewater treatment plants activated sludge samples in China.
ERR13715755	WW_sludge	2024	0.07	0.68	32.842	-117.258	Return to Learn wastewater metatranscriptomics
SRR10912857	Marine	2020	0.07	1.25	39.3	139.65	The polar microbiota Metagenome
SRR30127102	Freshwater	2024	0.07	3.17	NA	NA	Genome Resolved Open Watersheds database (GROWdb) Metagenome
SRR9924768	Sediment	2020	0.07	1.53	31.04	110.4	Metagenomic raw reads for water and sediment samples of the Yangtze River, China
SRR7080640	Marine	2018	0.07	5.11	34.7181	-76.6707	Coastal seawater microbial communities near Pivers Island, North Carolina, United States - PICO284 metagenome
SRR28041855	Soil	2024	0.07	0.7	57.0278	8.46526	MicroFlora Danica
SRR2043633	Others	2015	0.07	1	22.15	114.1	Methanogenic digester communities Raw sequence reads
SRR23247710	Others	2023	0.07	0.88	68.35	19.05	peat metagenome Metagenome
SRR30613413	WW_sludge	2025	0.07	1.04	NA	NA	denitrification system activated sludge
SRR29505063	WW_sludge	2024	0.07	1.19	39	116	Metagenomic sequencing of 12-month samples in MWTPs in Beijing
SRR31820077	Others	2024	0.07	1.53	NA	NA	Self-regulation mechanism of methanogenesis recovery under extreme acidic stress in failed solid state anaerobic digestion system
SRR30502200	Soil	2024	0.07	1.87	NA	NA	soils Raw sequence reads
SRR14660888	Soil	2021	0.07	1.74	NA	NA	soil microbial diversity of Guangzhou Nanjing and Jiamusi in China
SRR30952586	Freshwater	2025	0.07	3.47	45.5351	-73.1484	Whole-genome shotgun metagenomic sequencing data
SRR8205411	WW_sludge	2019	0.07	2.08	22	114	wastewater metagenome Genome sequencing
SRR29077487	Others	2024	0.07	1.88	26.2351	106.829	Oreolalax rhodostigmatus Raw sequence reads
SRR13287438	WW_sludge	2021	0.07	1.37	39.9	116.53	environmental microorganisms from municipal WWTP effluent and river
SRR6963492	Sediment	2018	0.07	4.08	33.3	-115.8	Hypersaline lake sediment archaeal communities from the Salton Sea, California, USA - SS_3_S_2 metaG metagenome
SRR28002325	WW_sludge	2024	0.07	1.54	NA	NA	Non-filamentous bulking of activated sludge induced by graphene oxide: Insights from extracellular polymeric substances
SRR29656360	Soil	2024	0.07	1.36	43.95	123.81	120 metagenomes in paddy soils of Northeast China Metagenome
SRR14120366	WW_sludge	2021	0.07	0.74	40.378	-82.4678	Mt Vernon Kokosing River WWTP Metagenome
SRR21720999	Soil	2024	0.07	0.45	4.06525	100.993	Comparative Metagenomics of Paddy Microbiome
SRR6337685	Freshwater	2018	0.07	0.92	29.9361	78.1465	Microbial community composition and dynamics in Ganges
SRR25018395	Others	2023	0.07	0.97	46.82	8.23	Swiss Wastewater & River Ecosystem Microbiome
SRR8842885	Soil	2020	0.07	1.62	23.06	102.44	Macronomic sequencing of rice rizhosphere soil
SRR26844659	Animal_associated	2024	0.07	3.06	NA	NA	Microbiomes Raw sequence reads
SRR7151592	Others	2018	0.07	1.82	68.3534	19.0467	peat metagenome Metagenome
SRR9006548	WW_sludge	2020	0.07	0.84	49.5134	6.01792	Systems Biology of Lipid Accumulating Organisms
SRR10132647	Freshwater	2019	0.07	0.96	40.0283	116.364	EcoImprove
SRR25018402	Others	2023	0.07	0.97	46.82	8.23	Swiss Wastewater & River Ecosystem Microbiome
SRR24224828	Sediment	2024	0.07	2.69	18.2704	109.681	Mudflat intertidal sediment virome and microbiome in China
SRR29333056	Others	2024	0.07	2.36	40.42	-86.91	Functional metagenomics data from milkweed phyllospheres and rhizospheres
ERR7850079	WW_sludge	2022	0.07	5.16	21.543	39.173	Antibiotic resistance investigation in wastewater of COVID-19 specialty hospital using metagenomics
SRR30230060	WW_sludge	2024	0.07	1.69	NA	NA	long-term HS/TC
SRR11088411	WW_sludge	2021	0.07	1.28	51.5515	9.91696	ANTIRES - Distribution pathways of antibiotic resistances in municipal wastewater
SRR22077914	Freshwater	2022	0.07	2.21	26.9777	-80.7096	Lake Okeechobee Watershed - ACE project Metagenomic assembly
ERR13713684	WW_sludge	2024	0.07	0.69	32.842	-117.258	Return to Learn wastewater metatranscriptomics
SRR25018317	Others	2023	0.07	1.82	46.82	8.23	Swiss Wastewater & River Ecosystem Microbiome
SRR12348547	WW_sludge	2020	0.07	1.87	NA	NA	Metagenomic approach reveals the fate of antibiotic resistance genes in a temperature-raising anaerobic digester treatingmunicipal sewage sludge Raw sequence reads
SRR28477126	Others	2024	0.07	0.51	8.28	76.54	Shotgun Metagenomics Unravels the Bacterial Diversity and Resistome Profile in a Tropical Urban Environment
ERR9973207	Others	2023	0.07	3.9	60.0419	17.5668	Metagenomes of Swedish lakes
SRR29729397	Others	2024	0.07	1.48	35.31	116.8	Antibiotic resistome in two water-diversion lakes, China
SRR6448247	Sediment	2018	0.07	1.09	38.8894	-106.908	Groundwater sediment microbial communities from an aquifer in Colorado, USA - East MetaG ERMZT754_2 metagenome
SRR30303741	WW_sludge	2025	0.07	1.31	32.26	118.73	Activated sludge metagenomic
SRR6854588	Biofilm	2018	0.07	1.35	NA	NA	marine biofilm Metagenome
SRR20698649	Sediment	2022	0.07	2.38	45.499	2.8869	Microbial communities from the meromictic Lac Pavin
SRR14492196	Soil	2021	0.07	1.42	43.36	88.31	metagenomic sequencing data
SRR12529285	Animal_associated	2021	0.07	5.85	NA	NA	An integrated gene catalog and over 10,000 metagenome-assembled genomes from the gastrointestinal microbiome of ruminants
SRR30952583	Freshwater	2025	0.07	13.94	45.5351	-73.1484	Whole-genome shotgun metagenomic sequencing data
SRR28011657	Sediment	2024	0.07	0.46	54.9455	8.8473	MicroFlora Danica
SRR14932537	WW_sludge	2021	0.07	0.46	64.8534	-147.811	Global activated sludge microbiome by GWMC
SRR3476972	Marine	2017	0.07	0.59	30.2155	-88.9545	Enrichment of seawater on ultra low sulfur diesel Metagenome
SRR13150740	Freshwater	2021	0.07	1.59	45.0458	-73.1328	Microcystis and its microbiome Genome sequencing and assembly
SRR11088391	WW_sludge	2021	0.07	2.26	54.1153	13.433	ANTIRES - Distribution pathways of antibiotic resistances in municipal wastewater
SRR9852210	WW_sludge	2019	0.07	1.31	32.03	118.7	Activated sludge metagenomes
SRR29481010	Soil	2024	0.07	0.97	NA	NA	Effects of two Bacillus velezensis strains from different sources on the growth of Capsicum annum based on meta-genomic analysis
SRR23479421	Soil	2023	0.07	0.68	42.1	-79.55	Metagenomic sequencing of Priestia megaterium populations during in situ adaptive evolution in soil
SRR26386598	Soil	2023	0.07	1.05	-62.6724	-60.9104	Rhizosphere metagenomes from the Byers Peninsula, Livingston Island, Antarctica (62 S) Raw sequence reads
ERR7336218	Others	2021	0.07	0.95	54.984	-1.62523	Shotgun Metagenomics of psychrophilic bacteria treating domestic wastewater at 4C and 15C in anaerobic membrane bioreactors
SRR23961374	Sediment	2023	0.07	0.97	21.7635	111.672	Microbial diversity and resistance genes in sediments
SRR16465709	Others	2021	0.07	0.45	NA	NA	Compost Metagenomics
SRR20950956	Others	2023	0.07	1.6	NA	NA	Characterization of microbiome and resistome from poultry farm and abattoir
SRR27216435	Freshwater	2024	0.07	1.76	46.0238	9.05234	Metagenomic Sequencing of freshwater lakes in Europe
SRR28012236	Sediment	2024	0.07	0.74	56.1508	9.276	MicroFlora Danica
SRR8676444	Sediment	2019	0.07	0.79	38.715	-109.691	Terrestrial sediment cell enrichment communities from Utah, United States - BONCAT_SYTO_Terrestrial_sediment - 12 metagenome
SRR24627348	Soil	2023	0.07	0.79	NA	NA	BONCAT-FACS-seq reveals the active fraction of a biocrust community undergoing a wet-up event
SRR31872843	Biofilm	2025	0.07	1.81	NA	NA	AD residues
SRR19906123	Others	2022	0.07	0.68	NA	NA	Shotgun and amplicon sequencing reads from piglet tonsil microbiome study
SRR30127094	Freshwater	2024	0.07	3.68	NA	NA	Genome Resolved Open Watersheds database (GROWdb) Metagenome
SRR22000231	Sediment	2022	0.07	1.76	50.8882	13.7482	Metagenomic inventory of the Lockwitzbach River microbiome and resistome
SRR28714082	Others	2024	0.07	1.36	NA	NA	Biogas plant reactors microbiome metagenome
ERR9527530	Soil	2023	0.07	1.25	53.7017	-1.87694	Bio-geochemistry of alkaline waste
SRR9924761	Sediment	2020	0.07	1.53	30.88	110.9	Metagenomic raw reads for water and sediment samples of the Yangtze River, China
SRR8925818	Bioreactor	2019	0.07	5.36	25.48	107.84	Metagenomic analysis of 56 full-scale biogas plants in China
SRR30502279	Soil	2024	0.07	1.14	NA	NA	soils Raw sequence reads
SRR22477659	Soil	2022	0.07	1.77	31.77	104.67	Study of microbial diversity in Aconitum carmichaeli Debx. rhizosphere soil
ERR3572993	Sediment	2020	0.07	0.56	51.6194	-1.25172	Detailed study at the genetic level at bacteria in farm animals, human/animal sewage, sewage treatment works and rivers, to work out the complex network of transmission of important antibiotic-resistant bacteria and antibiotic resistance genes
SRR29656367	Soil	2024	0.07	1.47	43.95	123.81	120 metagenomes in paddy soils of Northeast China Metagenome
ERR12143009	Others	2023	0.07	3.83	47.8966	-73.7368	Microbial communities from six sediment cores collected along the St. Maurice River
SRR25727104	WW_sludge	2023	0.07	3.73	47.4	8.61	Effects of treated wastewater on stream periphyton
SRR20069372	Sediment	2025	0.07	2.29	-4.7939	34.7435	Metagenomic data of African lakes along pH gradient
SRR25018401	Others	2023	0.07	1.14	46.82	8.23	Swiss Wastewater & River Ecosystem Microbiome
ERR7927778	Others	2022	0.07	1.14	NA	NA	The occurrence, prevalence and fate of antibiotic resistant genes and microbial community in Ili river
SRR7962750	Others	2018	0.07	0.97	31.3377	-81.4644	Sediment microbial communities from tidal freshwater marsh on Altamaha River, Georgia, United States - 10-16 C6 metagenome
SRR9827759	WW_sludge	2020	0.07	2.39	NA	NA	activated sludge metagenome Genome sequencing and assembly
SRR28595019	Others	2024	0.07	1.48	34.29	117.19	China Wastewater Treatment Plant Data
SRR13003745	WW_sludge	2022	0.07	0.85	30.3	120.2	metagenomics data in hospital wastewater treatment systems
SRR12613919	Others	2020	0.07	1.69	68.3544	19.048	Peatland microbial communities from Stordalen Mire, Sweden - 713 C-2-X1 metagenome
SRR25258427	Freshwater	2024	0.07	1.86	29.5133	105.36	metagenome of black-odor waterbodies
SRR16345341	Others	2022	0.07	1.58	53.1424	-7.6921	Pig slurry treatments
SRR3992565	Soil	2017	0.07	1.88	NA	NA	metagenome sequencing of heavy metal contanminated area
SRR27460530	Others	2024	0.07	2.09	57.6878	11.9755	microbial electrolysis cells metagenomes Raw sequence reads
SRR29554102	Others	2024	0.07	2.09	57.6878	11.9755	microbial electrolysis cells metagenomes Raw sequence reads
SRR24041375	Soil	2023	0.07	5.38	27.56	109.19	rice paddy metagenome Metagenome
SRR30303781	WW_sludge	2025	0.07	0.97	32.02	118.7	Activated sludge metagenomic
SRR8925737	Bioreactor	2019	0.07	3.5	32.82	119.69	Metagenomic analysis of 56 full-scale biogas plants in China
SRR25498250	Soil	2024	0.07	2.36	26	119	Soil sample metagenomic sequencing
DRR299360	Bioreactor	2021	0.07	0.76	31.7312	130.727	Ecogenomics reveals microbial metabolic networks in a psychrophilic methanogenic bioreactor treating soy sauce production wastewater
SRR31200924	WW_sludge	2024	0.07	2.79	NA	NA	Alternating current-driven bioredox cycling achieves in-situ deep mineralization of nitroaromatic pollutants in sediments
SRR26548579	Soil	2024	0.07	2.72	32.0987	120.332	The effects of integrated rice-fish farming on the paddy field
SRR6448452	Sediment	2018	0.07	1.01	38.9779	-107.002	Groundwater sediment microbial communities from an aquifer in Colorado, USA - East MetaG ERMGT769_2 metagenome
SRR29333109	Others	2024	0.07	3.16	40.42	-86.91	Functional metagenomics data from milkweed phyllospheres and rhizospheres
SRR22386961	WW_sludge	2022	0.07	2.73	39.13	117.2	Microbial sequencing
SRR21720874	Soil	2024	0.07	0.4	4.06608	100.995	Comparative Metagenomics of Paddy Microbiome
SRR21617313	Soil	2022	0.07	2.04	24.55	113.64	Paddy soil metagenome
SRR12550815	Soil	2020	0.07	0.9	18.33	109.45	wild and cultivated rice for Metagenome
SRR31057725	Soil	2024	0.07	0.86	40	125.41	metagenomics
SRR31535010	Freshwater	2024	0.07	1.19	41.8256	-83.1971	JGI-CSP Lake Erie metagenomes (2015-2021)
SRR30757683	Marine	2024	0.07	1.37	NA	NA	Key Roles of Microbial Sulfur and Ammonium Oxidizers in Determining the Coastal Seafloor Ecological State
SRR24153658	Sediment	2023	0.07	3.19	NA	NA	Microbial response to o-cresol spill from the metagenomic perspective
SRR26888842	Soil	2023	0.07	1.02	31.41	121.67	Algal blooms in different periods
ERR12143044	Others	2023	0.07	3.4	47.8938	-73.8151	Microbial communities from six sediment cores collected along the St. Maurice River
SRR20819502	Sediment	2023	0.07	3.3	26.16	119.54	Coastal sediment metagenome
ERR7918342	Others	2022	0.07	1.36	NA	NA	The occurrence, prevalence and fate of antibiotic resistant genes and microbial community in Ili river
DRR235453	WW_sludge	2023	0.07	1.97	NA	NA	Metagenome for antibiotic resistome in WWTP E in summer
SRR25638221	Soil	2024	0.07	4.38	31.3	120.9	Microbes in the paddy soils of Kunshan
SRR24224831	Sediment	2024	0.07	2.44	18.2704	109.681	Mudflat intertidal sediment virome and microbiome in China
SRR22103516	Others	2023	0.07	2.03	29.46	121.49	Microorganism Metagenomes of phycosphere and water environment during SBC cultivation
SRR13206473	Soil	2020	0.07	1.75	22.5237	114.013	Biodegradation of bisphenol A in mangrove rhizosphere soils and associated metagenomic microbial communities
SRR22808005	Soil	2023	0.07	1.19	38.3158	-123.069	Bodega Bay wetland sampling 2021
SRR9924807	Sediment	2020	0.07	1.76	30.78	117.64	Metagenomic raw reads for water and sediment samples of the Yangtze River, China
SRR14492174	Freshwater	2021	0.07	1.47	43.49	91.47	metagenomic sequencing data
SRR11206386	Freshwater	2020	0.07	0.51	42.283	-71.3114	Compositon of anoxygenic phototrophic microbial community enrichments from marine and freshwater environments
SRR30309623	Others	2024	0.07	1.58	NA	NA	Antibiotic resistance genes in Landfill Leachates from Seven Cities of China: Temporal Variations, host and Risk Assessment
SRR24750958	Others	2024	0.07	1.37	NA	NA	Metagenomic analysis reveals ARGs reduction
SRR6854593	Biofilm	2018	0.07	0.51	NA	NA	marine biofilm Metagenome
SRR14454016	Others	2021	0.07	2.79	40	116.39	metagenome of samples from the Dragon Shaped Water System
ERR3573078	Sediment	2020	0.07	0.17	51.6194	-1.25172	Detailed study at the genetic level at bacteria in farm animals, human/animal sewage, sewage treatment works and rivers, to work out the complex network of transmission of important antibiotic-resistant bacteria and antibiotic resistance genes
SRR24757969	Others	2023	0.07	7.88	49.2827	-123.121	Anaerobic acetate-oxidizing enrichment community
SRR28522291	Soil	2024	0.07	1.86	31.4133	120.422	Paddy soil metagenomes with/out arsenic contamination
SRR13076517	Bioreactor	2020	0.07	0.9	37.23	-80.41	Simulated reclaimed water distribution system
ERR13714589	WW_sludge	2024	0.07	3.23	32.842	-117.258	Return to Learn wastewater metatranscriptomics
SRR30309660	Others	2024	0.07	2.55	NA	NA	Antibiotic resistance genes in Landfill Leachates from Seven Cities of China: Temporal Variations, host and Risk Assessment
SRR22000204	Sediment	2022	0.07	1.47	50.914	13.7872	Metagenomic inventory of the Lockwitzbach River microbiome and resistome
SRR17848289	Sediment	2022	0.07	2.27	40.509	-74.7862	eDNA, iDNA and total DNA meta genomes from Raritan River bed sediment
SRR24757974	Others	2023	0.07	8.86	49.2827	-123.121	Anaerobic acetate-oxidizing enrichment community
SRR17933182	Soil	2022	0.07	1.31	40.22	116.23	Soil Metagenome
SRR10571207	Freshwater	2019	0.07	0.8	40.0283	116.364	EcoImprove
