## Supplementary_tables for "Cultivated *Kapaibacteriales* reveal contrasting lake and groundwater lifestyles built on shared metabolic dependencies" (part 3 of 3)

### Sheet: S6_Sandpiper (continued)
Table S6. Global distribution, habitat classification, and relative abundance of Kapaibacteriales across metagenomes retrieved from the Sandpiper database.
SRR10132639	Freshwater	2019	0.07	0.8	40.0283	116.364	EcoImprove
SRR21285877	WW_sludge	2022	0.07	2.68	41.72	-86.27	Reference-independent conversion between metagenomic relative abundance (RA) to absolute abundance (AA) with the RA2AA tool
DRR638579	Soil	2025	0.07	1.14	35.1064	128.118	Rhizosphere Burkholderia mitigates methane emissions from rice paddies via methanotroph enrichment
SRR23684498	Freshwater	2023	0.07	0.46	38.6814	-75.9508	Narms Water Metagenome
SRR28789607	WW_sludge	2024	0.07	1.87	NA	NA	metagenomics sequencing of municipal sludge AD
SRR24948962	WW_sludge	2023	0.07	2.27	30.18	120.05	Anammox granular sludge sequencing
DRR638581	Soil	2025	0.07	1.02	35.1064	128.118	Rhizosphere Burkholderia mitigates methane emissions from rice paddies via methanotroph enrichment
ERR3253500	Others	2021	0.07	0.63	42.9322	-82.4453	Characterization of naphthenic acid degrading bacteria
SRR25436014	Bioreactor	2024	0.07	0.68	NA	NA	Metagenomics in engineered system
ERR5330386	Others	2021	0.07	1.97	NA	NA	Evaluating the Threat of Antimicrobial Resistance in Agricultural Manures and Slurries
SRR21424292	Freshwater	2023	0.07	1.08	43.0989	-89.4055	Microbial community mediating mercury methylation in Lake Mendota water column
SRR32005127	Bioreactor	2025	0.07	1.99	31.15	121.42	Freshwater anammox community exposed to a high concentration of mixed salts
SRR18243703	WW_sludge	2022	0.07	1.99	31.15	121.42	Salt-tolerance anammox reactor
ERR2113687	Others	2017	0.07	0.39	56.4697	10.0373	Unusual ecophysiology of Candidate phylum Acetothermia bacteria associated with anaerobic digesters revealed by complete genome sequencing and advanced in situ microscopy
SRR404119	Soil	2012	0.07	6.91	NA	NA	Wetland Surface Sediment Feb2011 Site B2 Cattail Project
SRR7004340	Others	2018	0.07	3.28	3.8381	-73.3194	Tropical peat soil microbial communities from peatlands in Department of Meta, Colombia - 1015_Q2_SP10_10_MG metagenome
SRR8906553	Freshwater	2019	0.07	0.45	25.3272	-117.333	Jiulong River 201209-201306 Metagenome
SRR12550827	Soil	2020	0.07	1.47	18.33	109.45	wild and cultivated rice for Metagenome
SRR18463825	Others	2022	0.07	0.4	46.62	-71.75	Wetlands oil remediation Raw sequence reads
ERR5863206	Freshwater	2021	0.07	14.32	47.3	8.56667	Freshwater Metagenomes from European Lakes and Reservoirs (including time-series metagenomes)
SRR25469200	Sediment	2023	0.07	2.9	34.3973	109.199	sediment metagenome Metagenome
SRR24037912	Sediment	2023	0.07	2.9	34.3973	109.199	sidiment metagenome+Metagenome
SRR26548582	Soil	2024	0.07	2.2	32.0987	120.332	The effects of integrated rice-fish farming on the paddy field
SRR8731048	WW_sludge	2020	0.07	7.39	51.6	7.13	Activated sludge and biofilm Metagenome
SRR24315705	Sediment	2023	0.07	1.53	40.8594	121.492	Metagenome of sediment of seawater aquaculture pond
SRR28781764	Soil	2024	0.07	1.02	NA	NA	Sequencing data of microorganisms from different types of wetlands
SRR7216997	Soil	2018	0.07	0.63	54.2	-123.16	Metagenomics of Urban Sewage Identifies an Extensively Shared Antibiotic Resistome in China
SRR10132698	Freshwater	2019	0.07	0.86	39.9053	116.54	EcoImprove
SRR14597279	Others	2022	0.07	1.88	39.83	123.68	Wastewater surveillance of pathogens
ERR13717358	WW_sludge	2024	0.07	1.92	32.842	-117.258	Return to Learn wastewater metatranscriptomics
SRR25018276	Others	2023	0.07	1.19	46.82	8.23	Swiss Wastewater & River Ecosystem Microbiome
ERR13713501	WW_sludge	2024	0.07	1.47	32.842	-117.258	Return to Learn wastewater metatranscriptomics
SRR30681645	Soil	2024	0.07	4.75	69.96	-148.73	AK traverse soil cores
SRR28073482	Soil	2024	0.07	0.45	49.6989	-93.7674	Freshwater Oil Spill Remediation Study (FOReSt): Dilbit in situ mesocosms
SRR9051708	WW_sludge	2019	0.07	1.03	22.592	113.975	RWDS
SRR10450122	Others	2019	0.07	0.68	37.9264	-122.509	Wetland microbial communities from the San Francisco Bay, California, USA, that impact long-term carbon sequestration - WestPond_CattailA_D2 metagenome
SRR31057700	Soil	2024	0.07	0.83	40	125.41	metagenomics
SRR7217023	Others	2018	0.07	0.52	NA	NA	Metagenomics of Urban Sewage Identifies an Extensively Shared Antibiotic Resistome in China
SRR20337177	Animal_associated	2023	0.07	1.99	NA	NA	Fecal microbiome from different livestocks under divergent farming practices.
SRR17055908	Bioreactor	2022	0.07	1.98	32.8	113.2	Metagenome-assembled genomes from a lab-scale anammox bioreactor Metagenome
SRR25375778	Others	2023	0.07	1.65	25.14	102.61	compost meta genome
SRR25018370	Others	2023	0.07	1.02	46.82	8.23	Swiss Wastewater & River Ecosystem Microbiome
SRR25906338	Others	2023	0.07	1.76	40.55	110.77	rhizosphere metagenome Genome sequencing and assembly
SRR28800790	Sediment	2024	0.07	1.25	34.8995	113.237	river sediment metagenome
SRR7052324	Sediment	2018	0.07	0.39	38.7906	-75.1638	Sediment microbial communities from the Broadkill River, Lewes, Delaware, United States 창?혫 BLC_4-5_MG metagenome
SRR11922973	WW_sludge	2023	0.07	0.23	NA	NA	Spatial microbial diversity in a partial nitritation fixed bed reactor operating at main-stream conditions
SRR21285566	Others	2023	0.07	1.31	NA	NA	Sequencing of diverse microbial communities
SRR24099957	Others	2023	0.07	0.9	NA	NA	Environmental macro-genomic dataset for duck farms
ERR9709080	Soil	2022	0.07	2.36	NA	NA	Microbial communities of the Aral Sea
SRR8954569	Bioreactor	2020	0.07	2.04	39.26	117.25	Anammox community cultured under different nitrogen load Genome sequencing and assembly
SRR27665447	Others	2025	0.07	0.4	NA	NA	Microbes in BES glyphosate degradation
SRR25000081	Freshwater	2023	0.07	1.17	-33.6105	-70.9054	JIFSAN: Metagenomic Shotgun Sequencing of Microbiome from Surface Water by INTA, Chile
SRR18463830	Others	2022	0.07	0.68	46.62	-71.75	Wetlands oil remediation Raw sequence reads
SRR21369205	Freshwater	2023	0.07	3.17	51.4306	6.98536	Stream model ecosystem (AquaFlow mesocosm system) Raw sequence reads
ERR3572851	Sediment	2020	0.07	0.45	51.6194	-1.25172	Detailed study at the genetic level at bacteria in farm animals, human/animal sewage, sewage treatment works and rivers, to work out the complex network of transmission of important antibiotic-resistant bacteria and antibiotic resistance genes
SRR19749607	Sediment	2022	0.07	2.72	39.9042	116.407	Guangfu River samples Metagenome
ERR5010626	Sediment	2022	0.07	0.74	58.5489	18.0256	Diversity across environmental gradients in Baltic Sea sediments
SRR28003151	Sediment	2024	0.07	0.41	55.6526	8.9123	MicroFlora Danica
SRR31057737	Soil	2024	0.07	0.8	40	125.41	metagenomics
SRR31947649	Soil	2025	0.07	1.36	45.76	126.64	soil metagenome Raw sequence reads
SRR28997104	Soil	2024	0.07	1.81	45.82	126.8	Microbial community in paddy soil
SRR21143142	Sediment	2022	0.07	1.88	30.5407	114.613	sediment metagenome Raw sequence reads
SRR29656415	Soil	2024	0.07	1.4	43.95	123.81	120 metagenomes in paddy soils of Northeast China Metagenome
SRR30564808	Soil	2024	0.07	0.4	30.16	120.21	study of microbial contamination in paddy field
SRR10530957	WW_sludge	2020	0.07	0.85	26.08	119.28	activated sludge metagenome Metagenome
SRR13786856	WW_sludge	2021	0.07	3.43	43.071	-89.401	Photosynthetic Activated Sludge Bioreactor Metagenome
SRR24581931	Soil	2023	0.07	1.59	NA	NA	Long-term application of organic fertilizer significantly affects microbial community and carbon cycle function in typical red paddy soil
SRR24270372	Soil	2023	0.07	1.59	28	116	metagenomic sequencing
DRR314459	Soil	2021	0.07	1.09	31.33	120.42	Straw decomposition bacterial under different soil fertilities revealed by 13C-DNA-SIP
SRR26548585	Soil	2024	0.07	1.72	32.0987	120.332	The effects of integrated rice-fish farming on the paddy field
SRR23683169	Soil	2024	0.07	2.86	79.553	76.7919	Arctic Century functional genes
SRR21856512	Others	2023	0.07	0.97	49.5134	6.0179	Systems Biology of Lipid Accumulating Organisms
SRR30565970	Soil	2024	0.07	0.79	NA	NA	Metagenomic and bioinformatics analysis
SRR30681631	Soil	2024	0.07	4.13	69.67	-148.71	AK traverse soil cores
SRR4029394	Freshwater	2016	0.07	0.68	46.041	-89.686	Freshwater microbial communities from Trout Bog Lake, WI - 01JUL2008 hypolimnion metagenome
ERR13714778	WW_sludge	2024	0.07	3.01	32.842	-117.258	Return to Learn wastewater metatranscriptomics
ERR13714582	WW_sludge	2024	0.07	2.04	32.842	-117.258	Return to Learn wastewater metatranscriptomics
SRR14297773	WW_sludge	2021	0.07	2.94	NA	NA	ARGs in wastewater from hospital
SRR32385909	Soil	2025	0.07	1.35	NA	NA	fertilized soils with sewage sludge samples - spreading ARGs in agricultural soils
SRR12286142	Sediment	2020	0.07	1.02	33.1447	-81.4044	Uranium-contaminated sediment microbial communities from Steeds Pond, Savannah River Site, South Carolina, USA - C5-1C metagenome
ERR12082720	Sediment	2024	0.07	2.27	41.3714	16.0503	The role of microplastic on ecosystem functioning - a focus on antibiotic resistance spread in input for agricultural purposes
SRR21524761	Freshwater	2023	0.07	1.94	44.6934	-117.078	Mercury-methylating microbial communities under diverse redox conditions in stratified freshwater reservoir
SRR5494540	Others	2017	0.07	3.61	NA	NA	Wetland sediment microbial communities from St. Louis River estuary, USA, under dissolved organic matter induced mercury methylation - T4Bare1Fresh metagenome
SRR14302175	WW_sludge	2021	0.07	1.24	44.04	125.34	activated sludge microbiome
SRR25425416	Others	2023	0.07	10.06	9.8	-104.3	Hydrothermal vent mineral deposit metagenomic study
SRR31245136	Others	2024	0.07	0.42	21.333	-157.801	Taxonomic and functional diversity are nested in bromeliad food web communities
ERR7337720	Others	2021	0.07	0.77	54.984	-1.62523	Shotgun Metagenomics of psychrophilic bacteria treating domestic wastewater at 4C and 15C in anaerobic membrane bioreactors
SRR1190316	Soil	2015	0.07	0.94	NA	NA	Paddy soil Genome sequencing
ERR4010636	Others	2020	0.07	0.57	58.273	26.515	Impact of synthetic silver nanoparticles on microbial community structure and function of vertical and horizontal subsurface flow wastewater treatment system
ERR4194907	Freshwater	2020	0.07	1.88	61.2081	25.1139	Comprehensive dataset of shotgun metagenomes from stratified freshwater lakes and ponds
SRR18905617	Animal_associated	2022	0.07	1.53	28.26	106.28	rumen fluid Metagenome
SRR24475119	Others	2024	0.07	0.85	40.5134	-3.33872	Microbial community of anaerobic bioreactor fed with microalgae treated wastewater
SRR31285116	Freshwater	2024	0.07	2.55	45.32	-73.08	LEAP 2021 bacterioplankton metagenomic reads
SRR7777803	Soil	2019	0.07	1.32	26.86	100.25	soil metagenome Metagenome
SRR22572391	WW_sludge	2024	0.07	1.59	NA	NA	feammox
SRR9061327	Freshwater	2019	0.07	0.8	40.1023	116.732	Impacts of anthropogenic activities on ecological health in a river ecosystem
SRR23961382	Biofilm	2023	0.07	1.59	49	117	Biofilm
SRR24982123	Biofilm	2023	0.07	1.59	30	126	High-throughput sequencing data of biofilm with and without spermidine
SRR28411064	Freshwater	2024	0.07	0.73	48.4629	2.271	COM2LIFE: Microbial communities in Ile-de-France Lakes: taxonomic and functional diversity
SRR17165175	Others	2023	0.07	1.46	-9.42979	46.4952	CHARON TP7 - Microbial alteration of geochemical and isotope proxies in fine-grained carbonate sediments
SRR18463829	Others	2022	0.07	0.74	46.62	-71.75	Wetlands oil remediation Raw sequence reads
SRR10968276	Others	2020	0.07	2.55	64.9141	-147.834	Peat soil microbial communities from wetlands in Alaska, United States - Frozen_pond_04D_18 metagenome
SRR1702232	WW_sludge	2014	0.07	0.23	23.13	72.41	H1-AK-MG Metagenome
SRR30502264	Soil	2024	0.07	1.88	NA	NA	soils Raw sequence reads
SRR30274992	WW_sludge	2024	0.07	0.4	42.0578	-87.6761	CANDO+P omics analysis
SRR17188198	WW_sludge	2022	0.07	1.92	NA	NA	Metagenomic sequencing of food waste anaerobic digestion
SRR24100038	Freshwater	2023	0.07	1.81	47.867	-114.067	Flathead Lake metagenomes
SRR2657962	Sediment	2015	0.07	8.47	29.456	-89.887	DWH Sediment metagenome
ERR2113688	Others	2017	0.07	0.47	56.4697	10.0373	Unusual ecophysiology of Candidate phylum Acetothermia bacteria associated with anaerobic digesters revealed by complete genome sequencing and advanced in situ microscopy
SRR7053532	Freshwater	2018	0.07	3.16	49.688	-93.689	Anoxic zone freshwater microbial communities from boreal shield lake in IISD Experimental Lakes Area, Ontario, Canada - Sep2016-L227-6m metagenome
SRR12550812	Soil	2020	0.07	0.96	18.33	109.45	wild and cultivated rice for Metagenome
SRR7151518	Others	2018	0.07	1.53	68.3533	19.0468	peat metagenome Metagenome
SRR7119518	Bioreactor	2018	0.07	0.68	3.119	101.654	Stability and temperature stress in the EBPR bioprocess in tropical climates
SRR8571171	Freshwater	2019	0.07	3.87	NA	NA	aquatic metagenome Targeted loci environmental
ERR3345744	Soil	2019	0.07	0.68	NA	NA	Health_and_economic_benefits_of_water_sensitive_revitalisation_in_informal_urban_settlements
SRR29850210	Bioreactor	2024	0.07	1.69	39.26	117.36	environmental samples Genome sequencing and assembly
SRR12315425	Sediment	2020	0.07	0.68	33.1447	-81.4044	Uranium-contaminated sediment microbial communities from Steeds Pond, Savannah River Site, South Carolina, USA - C2-3A metagenome
SRR10873832	Soil	2021	0.07	1.18	NA	NA	Metagenomic datasets of soil samples
SRR31979759	WW_sludge	2025	0.07	2.88	35.5	119	activated sludge
SRR12686321	Bioreactor	2020	0.07	0.39	51.8238	5.86796	Methane and iron cycling in Bothnian Sea coastal sediments
SRR31923788	Others	2025	0.07	0.94	40.6401	22.9444	Metagenomic analysis of methanogenic microbial community in a trickle bed reactor
SRR27422319	Freshwater	2024	0.07	4.42	43.0995	-89.4045	Freshwater microbial communities from Lake Mendota, Madison, Wisconsin, United States - TYMEFLIES-ME24Aug2012-rr0417 metagenome
SRR13759110	Others	2021	0.07	4.16	52.29	106.05	lake Baikal (Siberia, Russia) sediments, Shotgun Metagenomics
SRR32167788	Biofilm	2025	0.07	3.06	30.843	35.083	Attached microbial communities in the field incubations experiment, exposing the sterile rock cuttings to native groundwater for ~ 60 days in selected wells of the deep Nubian Sandstone aquifer and nearby deep calcareous and alluvial aquifers in Isra
SRR24791498	Others	2023	0.07	2.84	32.19	118.97	Metagenomic data from water, sediments, and bank soils in the Yangtze River mainstream
SRR29906919	Soil	2024	0.07	1.02	26.8489	104.217	Seasonal dynamics and driving mechanisms of microbial biogenic elements cycling function, assembly process, and co-occurrence network in plateau lake sediments
SRR18905618	Animal_associated	2022	0.07	1.47	28.26	106.43	rumen fluid Metagenome
SRR8718987	Others	2019	0.07	2.36	25.85	-80.52	Shotgun sequencing of microbial ecosystem at constructed wetland in Everglades, Florida
ERR4195094	Freshwater	2020	0.07	0.91	63.3492	14.4589	Comprehensive dataset of shotgun metagenomes from stratified freshwater lakes and ponds
SRR9006583	WW_sludge	2020	0.07	0.75	49.5134	6.01792	Systems Biology of Lipid Accumulating Organisms
SRR18368957	Others	2023	0.07	1.53	NA	NA	study the efficiency of preservation
ERR1352955	Others	2018	0.07	0.45	47.4048	8.60967	Influence of biodiversity on the functionality of activated sludge communities
ERR3573577	Sediment	2020	0.07	0.4	51.6194	-1.25172	Detailed study at the genetic level at bacteria in farm animals, human/animal sewage, sewage treatment works and rivers, to work out the complex network of transmission of important antibiotic-resistant bacteria and antibiotic resistance genes
SRR29352981	Bioreactor	2024	0.07	1.25	40.33	103.72	Study of PHA-mixed MMCs
SRR29873475	Others	2024	0.07	0.82	36.66	117.27	Mechanisms of phosphate-solubilizing bacterium mobilizing phosphorus and promoting plant growth
SRR9906329	Soil	2019	0.07	1.76	47.16	124.21	Survival strategy of methanogenic anaerobes in Zhalong wetland to drying-rewetting cycle
SRR12825400	Sediment	2021	0.07	3.3	-36.5512	174.662	Waiwera River metagenomic sequencing and assembly
SRR26459404	Soil	2023	0.07	2.58	NA	NA	sea sediment Raw sequence reads
SRR28997237	Soil	2024	0.07	0.8	34.023	118	Migration of fungicides, antibiotics and its resistome in the soil-lettuce system
SRR12871537	Freshwater	2022	0.07	0.45	45.0458	-73.1328	Microcystis and its microbiome Genome sequencing and assembly
SRR3985418	Others	2016	0.07	0.97	71.2999	-156.61	Arctic peat soil from Barrow, Alaska - NGEE Surface sample 415-1 shallow-092012 metagenome
SRR31326379	Freshwater	2024	0.07	1.19	40.66	109.87	lake water and sediment metagenome
SRR14932580	WW_sludge	2021	0.07	0.96	33.1059	-117.114	Global activated sludge microbiome by GWMC
SRR28997109	Soil	2024	0.07	1.87	45.82	126.8	Microbial community in paddy soil
SRR28144596	Marine	2024	0.07	2.44	30.1208	122.729	Metagenome of seawater
SRR30502227	Soil	2024	0.07	1.68	NA	NA	soils Raw sequence reads
SRR8443422	Sediment	2019	0.07	1.19	25.04	122.35	metagenome of Okinawa hydrothermal vent Metagenome
SRR27869036	Others	2024	0.07	2.7	39.7493	27.5781	Novel P450s from extreme regions of Turkey
SRR18463824	Others	2022	0.07	0.51	46.62	-71.75	Wetlands oil remediation Raw sequence reads
ERR13712747	WW_sludge	2024	0.07	2.21	32.842	-117.258	Return to Learn wastewater metatranscriptomics
ERR5010677	Sediment	2022	0.07	1.26	58.7439	17.814	Diversity across environmental gradients in Baltic Sea sediments
SRR23247712	Others	2023	0.07	1.07	68.3534	19.0469	peat metagenome Metagenome
SRR25158238	Soil	2023	0.07	3.07	29.16	119.53	soil metagenome Genome sequencing and assembly
SRR30970434	Soil	2025	0.07	3.06	27.6315	109.398	Diazotrophs as versatile gamers in manipulating the transformation of multiple heavy metal(loid)s in a long-term mercury-mining impacted soils
SRR28997113	Soil	2024	0.07	1.87	45.82	126.8	Microbial community in paddy soil
SRR31285083	Freshwater	2024	0.07	0.68	45.32	-73.08	LEAP 2021 bacterioplankton metagenomic reads
SRR26937380	Freshwater	2023	0.07	1.24	-33.6105	-70.9055	JIFSAN: Metagenomic Shotgun Sequencing of Microbiome from Surface Water by INTA, Chile
SRR8942309	Freshwater	2019	0.07	7.34	37.29	127.652	riverine metagenome shotgun and 16S amplicon
SRR1313243	Others	2014	0.07	5.63	57.02	-111.65	Hydrocarbon Metagenome
SRR6484323	Others	2018	0.07	6.84	43.442	-80.577	Leachate microbial communities from a municipal landfill in Southern Ontario, Canada - Leachate well 138R metaG metagenome
SRR28273979	Others	2024	0.07	2.32	44.5526	-110.363	Mud breccia recently emitted from subseafloor mud volcano Metagenome
SRR24041374	Soil	2023	0.07	5.26	27.56	109.19	rice paddy metagenome Metagenome
SRR20217205	Sediment	2023	0.07	6.51	45.9231	7.2586	ENSEMBLE - GLACIER-FED STREAMS BIODIVERSITY
SRR26329195	Soil	2024	0.07	1.9	30.67	104.06	Metagenomic Sequencing data of soil
ERR8135926	Others	2022	0.07	2.05	NA	NA	Evaluating the Threat of Antimicrobial Resistance in Agricultural Manures and Slurries
SRR26197965	Freshwater	2023	0.07	1.02	35.3	120.47	wetland microbial community structure and function diversity
ERR4194641	Freshwater	2020	0.07	1.48	61.0767	25.0328	Comprehensive dataset of shotgun metagenomes from stratified freshwater lakes and ponds
SRR25510176	Soil	2023	0.07	0.91	38.01	114.75	Metagenome Sequencing
SRR15327672	Freshwater	2022	0.07	1.78	NA	NA	Metagenomic of the water samples in river
SRR15693768	WW_sludge	2021	0.07	1.75	NA	NA	studies of microbial diversity in the wastewater treatment
ERR3574217	Sediment	2020	0.07	0.28	51.6194	-1.25172	Detailed study at the genetic level at bacteria in farm animals, human/animal sewage, sewage treatment works and rivers, to work out the complex network of transmission of important antibiotic-resistant bacteria and antibiotic resistance genes
SRR14569946	Soil	2021	0.07	1.42	NA	NA	Soil metagenomes
SRR10873857	Soil	2021	0.07	1.42	NA	NA	Metagenomic datasets of soil samples
SRR7615657	Marine	2018	0.07	3.99	48.6569	-123.488	Seawater microbial communities from Saanich Inlet, British Columbia, Canada - Na_anoxic_4_MG metagenome
SRR9023238	Others	2019	0.07	1.23	68.3532	19.0469	Peat permafrost microbial communities from Stordalen Mire near Abisko, Sweden - III_Fen_N3_2 metagenome
SRR29699984	Sediment	2024	0.07	2.93	37.334	95.246	microbe sample from brackish water lake in Xiaochaidan lake
SRR10968151	Others	2020	0.07	1.98	64.9141	-147.835	Peat soil microbial communities from wetlands in Alaska, United States - Frozen_pond_01D_16 metagenome
SRR25375775	Others	2023	0.07	1.82	25.14	102.63	compost meta genome
SRR2167396	Others	2016	0.07	0.73	20.33	100.05	CH4 generation Metagenome
SRR17288841	Others	2021	0.07	4.11	43.66	-79.4	Lignocellulose degrading enrichment microcosms from beaver droppings and moose rumen (16S rRNA gene amplicons and shotgun metagenomes)
SRR24204753	Others	2023	0.07	4.49	NA	NA	Environmental samples from Antarctica and China for RNA virus discovery
SRR30410475	Marine	2024	0.07	1.34	31.6536	121.417	The metagenomic sequence of tidal flat in China
ERR4982103	Others	2021	0.07	3.06	59.7934	10.4994	Bacteria in biogas digestates for reduced climate forcing (N2O-reducing population in anaerobic digestate for next-generation biorest)
SRR27665431	Others	2025	0.07	0.85	NA	NA	Microbes in BES glyphosate degradation
SRR10607544	Freshwater	2020	0.07	1.37	46.0238	9.05234	Freshwater lake metagenome Metagenome
SRR31864768	Soil	2025	0.07	3.89	NA	NA	study of antibiotic resistomes in mangrove sediments
SRR20770298	Soil	2023	0.07	1.08	-62.21	-58.966	Metagenomic data of Antarctic soil microorganisms
SRR10132699	Freshwater	2019	0.07	0.4	39.9056	116.548	EcoImprove
SRR9852185	WW_sludge	2019	0.07	1.23	32.03	118.7	Activated sludge metagenomes
SRR7151567	Others	2018	0.07	3.06	68.3534	19.0468	peat metagenome Metagenome
SRR24982121	Biofilm	2023	0.07	0.68	30	126	High-throughput sequencing data of biofilm with and without spermidine
SRR23961380	Biofilm	2023	0.07	0.68	49	117	Biofilm
SRR8651099	Sediment	2019	0.07	0.79	18.15	109.3	Mangrove sediment microbia Raw sequence reads
SRR25469192	Sediment	2023	0.07	3.41	34.4079	109.193	sediment metagenome Metagenome
SRR21720877	Soil	2024	0.07	0.45	4.04794	100.954	Comparative Metagenomics of Paddy Microbiome
SRR11568929	Others	2020	0.07	1.64	68.3533	19.0468	Peat soil microbial communities from Stordalen Mire, Sweden - 713 E-1-X2 metagenome
SRR6854598	Biofilm	2018	0.07	0.87	NA	NA	marine biofilm Metagenome
SRR29002862	Others	2024	0.07	3.16	23.4639	116.877	mangrove sediment metagenome Raw sequence reads
SRR13287456	WW_sludge	2021	0.07	0.85	39.9	116.53	environmental microorganisms from municipal WWTP effluent and river
SRR22316791	Soil	2023	0.07	2.04	78.92	11.93	Soil and dung in the Arctic (Metagenome) Metagenome
SRR31285092	Freshwater	2024	0.07	0.51	45.32	-73.08	LEAP 2021 bacterioplankton metagenomic reads
ERR4193205	Freshwater	2020	0.07	1.41	61.2081	25.1139	Comprehensive dataset of shotgun metagenomes from stratified freshwater lakes and ponds
SRR30710959	Soil	2024	0.07	0.79	40.72	-77.93	Metagenomic sequencing of Streptomyces lydicus populations during in situ adaptive evolution in soil
SRR9006586	WW_sludge	2020	0.07	0.92	49.5134	6.01792	Systems Biology of Lipid Accumulating Organisms
SRR29505066	WW_sludge	2024	0.07	1.14	39	116	Metagenomic sequencing of 12-month samples in MWTPs in Beijing
SRR31899698	Biofilm	2025	0.07	1.75	NA	NA	AD residues
SRR12550796	Soil	2020	0.07	0.74	18.33	109.45	wild and cultivated rice for Metagenome
SRR28497680	WW_sludge	2024	0.07	1.59	33.75	-84.39	Advancing source tracking: systematic review and source-specific genome database curation of fecally shed prokaryotes
SRR21915733	Others	2022	0.07	0.86	-34.7919	-56.2383	Klebsiella pneumoniae nosocomial infection
SRR29333112	Others	2024	0.07	2.66	40.42	-86.91	Functional metagenomics data from milkweed phyllospheres and rhizospheres
SRR23683174	Soil	2024	0.07	3.91	79.7638	95.0175	Arctic Century functional genes
SRR18905614	Animal_associated	2022	0.07	1.36	28.26	106.31	rumen fluid Metagenome
SRR9051727	WW_sludge	2019	0.07	1.48	22.592	113.975	RWDS
SRR4453772	Others	2016	0.07	5.58	-21.9892	-176.568	Tu'i Malila hydrothermal vent chimney Metagenomic assembly
SRR13008585	Freshwater	2020	0.07	0.63	NA	NA	Aquatic metagenome in freshwater microcosm
SRR13325179	Bioreactor	2020	0.07	1.39	-33.95	18.46	Thiocyanate and organic carbon inputs drive convergent selection for specific autotrophic Afipia and Thiobacillus strains within complex microbiomes
SRR29656361	Soil	2024	0.07	1.36	43.95	123.81	120 metagenomes in paddy soils of Northeast China Metagenome
SRR27426723	Freshwater	2024	0.07	5.2	43.0995	-89.4045	Freshwater microbial communities from Lake Mendota, Wisconsin, United States - TYMEFLIES-ME24Oct2018-rr0987 metagenome
SRR10912816	Marine	2020	0.07	2.33	-67.76	-89.29	The polar microbiota Metagenome
SRR30502366	Soil	2024	0.07	1.07	NA	NA	soils Raw sequence reads
SRR14812347	Others	2021	0.07	1.08	NA	NA	Piglet gut and in-barn manure from farms on Raised Without Antibiotics program display a reduced antimicrobial resistance but an increased prevalence of pathogens
SRR6231204	WW_sludge	2017	0.07	0.85	35.3354	-80.6976	Urban Enviromental Genomics Project
SRR13572580	Freshwater	2021	0.07	0.38	-3.2242	36.9098	Big Momela Lake Metagenomic Assembly
SRR25528457	WW_sludge	2023	0.07	1.77	22.701	112.19	Metagenomic samples of swine wastewater
SRR9948929	Biofilm	2020	0.07	0.54	-41.4418	172.982	Microcoleus Biofilm Raw sequence reads
SRR11574457	Others	2020	0.07	1.13	68.3533	19.0468	Peat soil microbial communities from Stordalen Mire, Sweden - 715 E3 20-24 metagenome
SRR6231310	Sediment	2017	0.07	1.62	41.4528	-90.7633	Sediment metagenome Metagenome
ERR2272682	Sediment	2019	0.07	1.62	41.4528	-90.7633	Upper Mississippi River sediment microbiomes impacted by native freshwater mussel assemblages
ERR2193543	Sediment	2019	0.07	1.62	41.4528	-90.7633	Upper Mississippi River sediment microbiomes impacted by native freshwater mussel assemblages
SRR23826161	Freshwater	2024	0.07	3.75	24.69	118.01	Metagenomic sequences from cyanobacterial blooms in two subtropical reservoirs
SRR15085117	Others	2021	0.07	1.36	42.36	-71.06	Evaluating de novo assembly and binning strategies for time-series drinking water metagenomes
SRR28003430	Sediment	2024	0.07	0.57	56.0355	8.8528	MicroFlora Danica
SRR25436056	Bioreactor	2024	0.07	0.8	NA	NA	Metagenomics in engineered system
SRR28060552	WW_sludge	2024	0.07	0.34	55.4319	11.6323	MicroFlora Danica
SRR25435796	Bioreactor	2024	0.07	0.68	NA	NA	Metagenomics in engineered system
SRR29505087	WW_sludge	2024	0.07	1.2	39	116	Metagenomic sequencing of 12-month samples in MWTPs in Beijing
ERR11452351	Others	2023	0.07	2.91	NA	NA	Functional Analysis
SRR26192763	WW_sludge	2024	0.07	0.83	37.207	-80.4104	Impact of hospital sewage on lab-scale activated sludge bioreactors
SRR12684590	Others	2020	0.07	5.18	33.919	-117.618	Sediment microbial communities from wetlands near Prado wetlands, California, USA - CSM_Prado_Oct18_PM_2.5z2 metagenome
SRR26384664	Sediment	2024	0.07	0.85	19.57	109.96	River metagenomic sequencing
SRR29481006	Soil	2024	0.07	0.85	NA	NA	Effects of two Bacillus velezensis strains from different sources on the growth of Capsicum annum based on meta-genomic analysis
SRR26197967	Freshwater	2023	0.07	1.08	35.3	120.46	wetland microbial community structure and function diversity
SRR31192471	Others	2025	0.07	2.54	27.5139	109.199	mercury contaminated rice paddy Genome sequencing and assembly
SRR11414073	Freshwater	2020	0.07	2.28	28.017	120.653	aquatic metagenome Raw sequence reads
SRR24299647	Sediment	2024	0.07	1.7	39.72	116.1	hongjiyinzucexushuju Raw sequence reads
ERR712372	WW_sludge	2015	0.07	2.71	57.0495	9.86479	Metagenomes of Danish EBPR WWTPs
SRR28060537	WW_sludge	2024	0.07	0.74	56.1062	12.1853	MicroFlora Danica
SRR25014987	Others	2023	0.07	1.31	18.2807	83.0397	Metagenome of Borra Caves (India) microbiome
SRR9068961	Freshwater	2019	0.07	0.91	59.8559	23.267	Tv횄짚rminne sediment DNA Raw sequence reads
SRR30309651	Others	2024	0.07	1.25	NA	NA	Antibiotic resistance genes in Landfill Leachates from Seven Cities of China: Temporal Variations, host and Risk Assessment
SRR28149507	Soil	2024	0.07	2.38	NA	NA	Whole metagenome Shoutgun Sequencing
SRR27420216	Freshwater	2024	0.07	4.49	43.0995	-89.4045	Freshwater microbial communities from Lake Mendota, Wisconsin, United States - TYMEFLIES-ME01Nov2007-rr0907 metagenome
SRR27448551	WW_sludge	2024	0.07	1.25	NA	NA	Study on eARG and iARG in activated sludge
SRR29782975	Others	2024	0.07	17.58	NA	NA	Proximity-Ligation Metagenomic Sequencing of Two Wastewater Treatment Facilities
SRR21524760	Freshwater	2023	0.07	1.54	44.6934	-117.078	Mercury-methylating microbial communities under diverse redox conditions in stratified freshwater reservoir
SRR26548569	Soil	2024	0.07	1.34	32.0987	120.332	The effects of integrated rice-fish farming on the paddy field
SRR29999177	Freshwater	2024	0.07	5.24	NA	NA	Genome Resolved Open Watersheds database (GROWdb) Metagenome
SRR28285710	Others	2024	0.07	2.64	NA	NA	Soil metagenomic sample in five habitats
SRR28062664	Sediment	2024	0.07	0.45	55.5535	9.72702	MicroFlora Danica
SRR23961386	Biofilm	2023	0.07	1.48	49	117	Biofilm
SRR24982124	Biofilm	2023	0.07	1.48	30	126	High-throughput sequencing data of biofilm with and without spermidine
SRR8925715	Bioreactor	2019	0.07	6.65	29.87	118.36	Metagenomic analysis of 56 full-scale biogas plants in China
SRR20852523	WW_sludge	2022	0.07	1.98	29.11	118.2	Diversity of hospital wastewater in Hangzhou
SRR11566350	Groundwater	2020	0.07	3.68	35.784	-98.26	Hydraulically fractured gas well metagenomes
SRR6854721	Biofilm	2018	0.07	0.91	NA	NA	marine biofilm Metagenome
SRR25950200	Marine	2025	0.07	0.34	50.7197	-1.98443	Seasonal variation in species composition and dynamics of green macroalgal mats on the coast of the English Channel/La Manche
SRR28741643	Soil	2024	0.07	3.36	29.4	121.2	Virus-prokaryote interactions assist pollutant removal in constructed wetlands
SRR21266800	Others	2023	0.07	3.36	29.4	121.216	Accumulation effect of antibiotic resistance genes and pathogens and potential development of antibiotic resistant pathogens in constructed wetlands: Insight from a one-year pilot site in rural China
SRR30338159	WW_sludge	2024	0.07	1.59	NA	NA	Sludge samples from dual-layers elemental sulfur packed denitrification reactors
SRR28926306	Freshwater	2024	0.07	0.9	40.398	-82.407	Metagenomic sequencing of freshwater pond microbes
SRR14751602	WW_sludge	2021	0.07	3.46	47.491	8.99474	Shotgun metagenomics in river and wastewaters, sediments, catchment soils
SRR22742747	Soil	2023	0.07	1.48	-63.7998	-57.2944	Metagenomic data on soil microbial communities in the Antarctic Peninsula
SRR23867093	Others	2024	0.07	0.8	52.135	-106.647	River biofilm communities response to sub-MIC antibiotics
SRR28003118	Sediment	2024	0.07	0.45	57.0333	8.8483	MicroFlora Danica
SRR26192790	WW_sludge	2024	0.07	0.58	37.207	-80.4104	Impact of hospital sewage on lab-scale activated sludge bioreactors
SRR30197388	Hot_springs	2024	0.07	10.17	NA	NA	Hot springs denitrification enrichments genome
SRR9163909	Sediment	2019	0.07	0.58	36.72	-121.68	Creek sediment metagenomes from agricultural region of California
SRR25435804	Bioreactor	2024	0.07	1.08	NA	NA	Metagenomics in engineered system
SRR8239393	WW_sludge	2018	0.07	15.85	46.7317	-117	Wastewater metagenome and mobilome analysis
SRR26548580	Soil	2024	0.07	2.63	32.0987	120.332	The effects of integrated rice-fish farming on the paddy field
SRR28148172	Sediment	2024	0.07	1.77	38.51	106.33	Reclaimed water April metagenome
ERR2683192	WW_sludge	2020	0.07	1.82	13.7579	100.486	Global surveillance of antimicrobial resistance - Batch June 2017
SRR22198322	Sediment	2023	0.07	8.34	41.8034	78.1293	Vanishing Glaciers Project
ERR2868531	Others	2018	0.07	1.65	NA	NA	Shotgun metagenomic analysis of Lake Paajarvi sediment microbes.
ERR10466844	Freshwater	2023	0.07	1.65	NA	NA	Sowe river plastisphere AMR and degradation
SRR6814546	Sediment	2018	0.07	0.45	38.37	-81.69	Metagenomes from the Upper Sediment of Kanawha River, South Charleston, West Virginia
SRR7151705	Others	2018	0.07	1.98	68.3534	19.0467	peat metagenome Metagenome
SRR23447905	Others	2023	0.07	2.33	37	105.88	runoff metagenome
SRR27216437	Freshwater	2024	0.07	0.74	45.4175	8.04852	Metagenomic Sequencing of freshwater lakes in Europe
SRR30645878	Sediment	2024	0.07	1.14	32	106	Bacterial community variation caused by large-scale sand mining in the sediment of the Jialing River, China
SRR410821	Soil	2012	0.07	4.98	NA	NA	Wetland Surface Sediment Feb2011 Site B1 Bulk Project
SRR28497682	WW_sludge	2024	0.07	1.42	33.75	-84.39	Advancing source tracking: systematic review and source-specific genome database curation of fecally shed prokaryotes
SRR11805603	Others	2020	0.07	1.19	NA	NA	A health metadata-based management approach for comparative analysis of high-throughput genetic sequences for quantifying antimicrobial resistance reduction in Canadian hog barns (Manure)
SRR14812361	Others	2021	0.07	1.19	NA	NA	Piglet gut and in-barn manure from farms on Raised Without Antibiotics program display a reduced antimicrobial resistance but an increased prevalence of pathogens
ERR6161065	Others	2021	0.07	2.55	NA	NA	UK Industrial Anaerobic Digestors
SRR19240226	Marine	2023	0.07	2.91	29.56	122.6	lignocellulose-degrading bacterial communities in intertidal zones
SRR29134400	Marine	2024	0.07	2.91	29.56	122.6	Lignin-degrading bacterial communities in intertidal zones
SRR30502258	Soil	2024	0.07	1.02	NA	NA	soils Raw sequence reads
ERR13714640	WW_sludge	2024	0.07	2.55	32.842	-117.258	Return to Learn wastewater metatranscriptomics
SRR29333103	Others	2024	0.07	2.02	40.42	-86.91	Functional metagenomics data from milkweed phyllospheres and rhizospheres
SRR11578960	Others	2020	0.07	1.25	68.3532	19.0467	Peatland microbial communities from Stordalen Mire, Sweden - 711 E-3-M metagenome
SRR25528468	WW_sludge	2023	0.07	1.76	22.701	112.19	Metagenomic samples of swine wastewater
SRR19913436	Others	2022	0.07	1.02	30.4	120.52	Raw sequence reads - anaerobic treated sludge with different size of microplastics additive
SRR5891576	Sediment	2019	0.07	1.82	NA	NA	glacier Metagenome
SRR31188722	Others	2024	0.07	0.86	42.18	82.7	soil metagenome
SRR7004206	Others	2018	0.07	3.23	4.2396	-73.2024	Tropical peat soil microbial communities from peatlands in Department of Meta, Colombia - 0216_BV02_MP05_10_MG metagenome
SRR1560850	Biofilm	2014	0.07	10.58	43.3983	12.9621	Groundwater microbial communities from subsurface biofilms in sulfidic aquifer
ERR13714913	WW_sludge	2024	0.07	2.45	32.842	-117.258	Return to Learn wastewater metatranscriptomics
SRR31188727	Others	2024	0.07	1.28	42.18	82.7	soil metagenome
SRR29481005	Soil	2024	0.07	0.79	NA	NA	Effects of two Bacillus velezensis strains from different sources on the growth of Capsicum annum based on meta-genomic analysis
SRR23945441	Others	2023	0.07	2.35	21.53	107.97	Microbe Raw sequence reads
SRR17656790	Others	2022	0.07	2.35	NA	NA	PE_1_r metagenome Raw sequence reads
DRR638578	Soil	2025	0.07	1.32	35.1064	128.118	Rhizosphere Burkholderia mitigates methane emissions from rice paddies via methanotroph enrichment
SRR29505055	WW_sludge	2024	0.07	1.14	39	116	Metagenomic sequencing of 12-month samples in MWTPs in Beijing
ERR873965	Marine	2015	0.07	0.69	NA	NA	Shotgun Sequencing of Tara Oceans DNA samples corresponding to size fractions for protist
ERR13717351	WW_sludge	2024	0.07	2.2	32.842	-117.258	Return to Learn wastewater metatranscriptomics
SRR21121627	WW_sludge	2023	0.07	1.88	40.3	116.6	metagenomes Raw sequence reads
SRR11088390	WW_sludge	2021	0.07	1.88	54.1143	13.4308	ANTIRES - Distribution pathways of antibiotic resistances in municipal wastewater
SRR25018257	Others	2023	0.07	1.59	46.82	8.23	Swiss Wastewater & River Ecosystem Microbiome
SRR22988830	Freshwater	2024	0.07	2.04	10.6918	-61.2225	ShotGun Metagenomics of River water samples collected from Oropuna River, East Trinidad
SRR26663126	Soil	2023	0.07	3.15	45.56	123.04	Soil samples at large scale
SRR32381197	Freshwater	2025	0.07	1.36	32.3	118.47	freshwater metagenome Metagenome
ERR12143032	Others	2023	0.07	3.63	47.8118	-73.4163	Microbial communities from six sediment cores collected along the St. Maurice River
SRR8931214	Groundwater	2019	0.07	1.3	43	-92.5	Soil column study of manure treated soils and effluent
ERR3573080	Sediment	2020	0.07	0.17	51.6194	-1.25172	Detailed study at the genetic level at bacteria in farm animals, human/animal sewage, sewage treatment works and rivers, to work out the complex network of transmission of important antibiotic-resistant bacteria and antibiotic resistance genes
ERR12726941	Others	2024	0.07	17.08	NA	NA	The B2Forensics project led to the development of metagenomic approaches for biodefense purposes.
SRR3987489	Freshwater	2016	0.07	0.8	43.0983	-89.4053	Freshwater microbial communities from Lake Mendota, WI - 17MAY2012 deep hole epilimnion metagenome
ERR8136023	Others	2022	0.07	1.82	NA	NA	Evaluating the Threat of Antimicrobial Resistance in Agricultural Manures and Slurries
SRR6284152	Others	2017	0.07	0.4	NA	NA	Viral diversity in Kampala wastewater and surface water
ERR13763474	WW_sludge	2024	0.07	0.51	NA	NA	Impact of Diverse Farming Conditions and Nutritional Interventions on Swine Gut Microbiota
SRR28432763	Others	2024	0.07	1.3	32.06	118.79	Metagenome sequencing
SRR14610234	WW_sludge	2021	0.07	1.59	1.33245	103.755	Time-series metagenome survey of activated sludge in a full-scale wastewater treatment plant
SRR11970122	Soil	2020	0.07	1.82	37.1976	-80.5823	Soil and runoff Metagenome
SRR9068955	Freshwater	2019	0.07	0.74	59.8559	23.267	Tv횄짚rminne sediment DNA Raw sequence reads
SRR28096574	Sediment	2024	0.07	0.93	49.6989	-93.7674	Freshwater Oil Spill Remediation Study (FOReSt): Simulated spill of Canadian heavy crude oil into in situ mesocosms
SRR12694431	Others	2020	0.07	1.35	-68.4768	78.2789	Saline water microbial communities from a lake in Antarctica - Unnamed Lake-9 #423 metagenome
SRR30726425	Freshwater	2024	0.07	1.59	1.95	-80.72	Genomic sequence data of Thiohalocapsa marina: A sulfur-oxidizing bacterium prevalent in treated municipal wastewater and commercial shrimp hatchery effluents
SRR30502322	Soil	2024	0.07	1.33	NA	NA	soils Raw sequence reads
SRR22184556	WW_sludge	2022	0.07	2.28	22.77	113.34	active sludge from WWTP Raw sequence reads
SRR9006510	WW_sludge	2020	0.07	0.89	49.5134	6.01792	Systems Biology of Lipid Accumulating Organisms
SRR32059645	Soil	2025	0.07	1.6	29.567	101.987	hailuogou glacier foreland Genome sequencing and assembly
SRR28763390	Soil	2024	0.07	1.06	NA	NA	Sequencing data of microorganisms from water level tests
SRR24908240	Freshwater	2023	0.07	7.87	29.79	85.74	54 Qinghai-Tibet Plateau lakes MAGs
SRR22184552	WW_sludge	2022	0.07	2.17	22.81	113.34	active sludge from WWTP Raw sequence reads
SRR29093042	Animal_associated	2024	0.07	2.04	34.85	115.48	Diversity of ARGs in farmed manure
ERR2683221	WW_sludge	2020	0.07	1.42	45.9352	8.55964	Global surveillance of antimicrobial resistance - Batch June 2017
SRR21285599	Others	2023	0.07	2.74	NA	NA	Sequencing of diverse microbial communities
SRR13003734	WW_sludge	2022	0.07	1.03	30.3	120.2	metagenomics data in hospital wastewater treatment systems
SRR9691039	Soil	2019	0.07	3.1	30.48	91.1	Metagenomic studies on wetland soil in China
SRR12825434	Sediment	2021	0.07	2.89	-36.5507	174.652	Waiwera River metagenomic sequencing and assembly
SRR1544596	WW_sludge	2014	0.07	0.84	49.5135	6.01799	Systems Biology of Lipid Accumulating Organisms
ERR13717190	WW_sludge	2024	0.07	2.26	32.842	-117.258	Return to Learn wastewater metatranscriptomics
SRR13786854	WW_sludge	2021	0.07	3.25	43.071	-89.401	Photosynthetic Activated Sludge Bioreactor Metagenome
SRR13442943	Others	2021	0.07	7.68	NA	NA	Waste metagenome Genome sequencing and assembly
ERR12142590	Others	2023	0.07	3.61	47.8938	-73.8151	Microbial communities from six sediment cores collected along the St. Maurice River
SRR19214157	WW_sludge	2022	0.07	1.08	31.41	121.67	microbial community diversity and function in wastewater treatment reactor
SRR23447897	Others	2023	0.07	2.39	35.92	106.27	runoff metagenome
SRR29656465	Soil	2024	0.07	1.3	43.95	123.81	120 metagenomes in paddy soils of Northeast China Metagenome
SRR30502241	Soil	2024	0.07	1.25	NA	NA	soils Raw sequence reads
ERR1879322	Others	2018	0.07	0.85	NA	NA	Minimum concentration of antibiotics in inducing antibiotic resistance in a biofilm type wastewater treatment system
SRR25436010	Bioreactor	2024	0.07	0.91	NA	NA	Metagenomics in engineered system
SRR13566440	Sediment	2021	0.07	0.85	32.9942	118.674	red swamp crayfish gut Metagenome
SRR8899217	Animal_associated	2019	0.07	0.75	-4.68	29.63	Pan troglodytes schweinfurthii oral metagenomes Raw sequence reads
SRR12912618	Others	2020	0.07	1.53	-68.6371	77.9911	Saline water microbial communities from a lake in Antarctica - Clear Lake #997 metagenome
SRR30303755	WW_sludge	2025	0.07	8.45	32.02	118.7	Activated sludge metagenomic
SRR24540876	Others	2023	0.07	0.62	NA	NA	Dairy Raw sequence reads
ERR13705874	WW_sludge	2024	0.07	2.21	32.842	-117.258	Return to Learn wastewater metatranscriptomics
SRR10912814	Marine	2020	0.07	1.36	-67.76	-89.29	The polar microbiota Metagenome
SRR24011140	Freshwater	2023	0.07	1.36	52.4764	13.6257	Genome Resolved Open Watersheds database (GROWdb) Metagenome
SRR21396292	WW_sludge	2022	0.07	1.36	38	114	Hospital wastewater metagenomic sequencing
SRR23961379	Sediment	2023	0.07	0.81	21.7259	111.523	Microbial diversity and resistance genes in sediments
SRR21721001	Soil	2024	0.07	0.37	4.06637	100.994	Comparative Metagenomics of Paddy Microbiome
SRR5570992	WW_sludge	2018	0.07	0.5	44.0823	-87.658	Wastewater, sludge and lake sediment metagenomes Raw sequence reads
SRR13451248	Others	2021	0.07	2.04	68.6125	161.35	Chersky soil metagenome
ERR13714581	WW_sludge	2024	0.07	2.37	32.842	-117.258	Return to Learn wastewater metatranscriptomics
SRR8879134	Others	2019	0.07	7.65	26.5008	-80.2398	Soil microbial communities from Loxahatchee National Wildlife Refuge, Florida, United States - Lox_Sample_1.5 metagenome
SRR21617302	Soil	2022	0.07	2.62	24.55	113.59	Paddy soil metagenome
SRR30932925	Freshwater	2024	0.07	1.64	39.99	116.31	unclassified sequences Genome sequencing and assembly
SRR26896572	WW_sludge	2024	0.07	1.76	30	120	anaerobic co-digestion of food waste and sludge
SRR24129468	Sediment	2023	0.07	0.73	-12.6911	-38.5713	Metagenome from Brazilian Mangroves sediments
SRR30309631	Others	2024	0.07	1.87	NA	NA	Antibiotic resistance genes in Landfill Leachates from Seven Cities of China: Temporal Variations, host and Risk Assessment
SRR30681701	Soil	2024	0.07	3.4	66.18	-150.16	AK traverse soil cores
ERR3345743	Soil	2019	0.07	0.61	NA	NA	Health_and_economic_benefits_of_water_sensitive_revitalisation_in_informal_urban_settlements
ERR3573318	Sediment	2020	0.07	0.4	51.6194	-1.25172	Detailed study at the genetic level at bacteria in farm animals, human/animal sewage, sewage treatment works and rivers, to work out the complex network of transmission of important antibiotic-resistant bacteria and antibiotic resistance genes
SRR23617138	Sediment	2023	0.07	7.74	46.1446	7.9939	Vanishing Glaciers Project
SRR6448353	Sediment	2018	0.07	0.91	38.9779	-107.003	Groundwater sediment microbial communities from an aquifer in Colorado, USA - East MetaG ERMGT100_2 metagenome
SRR9006558	WW_sludge	2020	0.07	0.97	49.5134	6.01792	Systems Biology of Lipid Accumulating Organisms
SRR24208142	Soil	2023	0.07	1.3	22.9064	113.493	soil metagenome
SRR28060548	WW_sludge	2024	0.07	0.57	54.8265	11.5441	MicroFlora Danica
SRR22742751	Soil	2023	0.07	2.73	-64.29	-56.6889	Metagenomic data on soil microbial communities in the Antarctic Peninsula
SRR29149426	WW_sludge	2024	0.07	1.75	NA	NA	nitrification of industrial wastewater
SRR8931200	Groundwater	2019	0.07	1.08	43	-92.5	Soil column study of manure treated soils and effluent
DRR274962	WW_sludge	2023	0.07	1.24	NA	NA	Metagenome for Antibiotic resistome in 5 WWTPs in Summer
SRR13208909	WW_sludge	2020	0.07	1.13	37.1557	-80.4703	Christiansburg WWTP
SRR29445362	WW_sludge	2024	0.07	2.26	NA	NA	NO concentrations
SRR13768056	Others	2022	0.07	1.3	31.3894	-81.2776	Metagenomic sequencing of the Spartina alterniflora root microbiome
SRR23617180	Sediment	2023	0.07	4.55	41.8901	77.6894	Vanishing Glaciers Project
SRR14556243	Aquaculture	2021	0.07	1.48	32.96	118.52	Antibiotic resistance genes in shrimp freshwater aquaculture environments
SRR10132618	Freshwater	2019	0.07	0.74	40.0264	116.349	EcoImprove
SRR10083275	Freshwater	2020	0.07	1.87	35.38	100.38	metagenome sequencing Raw sequence reads
SRR7151570	Others	2018	0.07	2.2	68.3534	19.0468	peat metagenome Metagenome
SRR18493547	Others	2022	0.07	2.2	35.1546	128.099	Anaerobic digesters and propionate enrichments Metagenome
ERR3890107	Others	2021	0.07	0.55	56.01	-115.365	A metagenomic approach to understanding the microbial consequences of permafrost thaw in boreal Western Canada
SRR5468273	Marine	2017	0.07	1.14	46.2314	-123.883	Estuarine microbial communities from the Columbia River estuary - metaG 1547B-3 metagenome
SRR22955052	Aquaculture	2023	0.07	1.24	31.63	120.84	Rice-crayfish co-culture metagenomes
SRR19749234	Others	2023	0.07	0.51	51.96	7.61	Spirodela polyrhiza pool-seq
SRR17658288	Sediment	2023	0.07	1.53	22.43	113.64	Shotgun metagenome of microbial community in mangrove sediments in a depth range of 100 cm
ERR2683167	WW_sludge	2020	0.07	2.55	22.4039	114.213	Global surveillance of antimicrobial resistance - Batch June 2017
SRR8925815	Bioreactor	2019	0.07	5.5	25.39	107.93	Metagenome of feedstock samples for 56 full-scale biogas plants in China
SRR14689453	Others	2021	0.07	8.02	46.1446	7.9939	Vanishing Glaciers Project
SRR12901020	WW_sludge	2022	0.07	0.91	36.9339	-76.3637	Virginia and Florida Reclaimed Wastewater Treatment Sampling
ERR12143041	Others	2023	0.07	3.39	47.9018	-73.8102	Microbial communities from six sediment cores collected along the St. Maurice River
SRR28411044	Freshwater	2024	0.07	0.45	48.5939	1.587	COM2LIFE: Microbial communities in Ile-de-France Lakes: taxonomic and functional diversity
ERR3572988	Sediment	2020	0.07	0.34	51.6194	-1.25172	Detailed study at the genetic level at bacteria in farm animals, human/animal sewage, sewage treatment works and rivers, to work out the complex network of transmission of important antibiotic-resistant bacteria and antibiotic resistance genes
SRR28789604	WW_sludge	2024	0.07	2.5	NA	NA	metagenomics sequencing of municipal sludge AD
SRR24204725	Others	2023	0.07	1.74	NA	NA	Environmental samples from Antarctica and China for RNA virus discovery
SRR9590236	WW_sludge	2020	0.07	2.91	29.56	117.42	Microorganisms in anaerobic biological treatment Raw sequence reads
ERR13712851	WW_sludge	2024	0.07	0.74	32.842	-117.258	Return to Learn wastewater metatranscriptomics
SRR27973573	Soil	2024	0.07	0.51	55.4454	10.489	MicroFlora Danica
SRR14710893	Others	2023	0.07	1.87	3.38196	11.4632	Gut metagenomes from 48 lower and higher termites
SRR25158207	Soil	2023	0.07	3.18	29.16	119.82	soil metagenome Genome sequencing and assembly
SRR10955842	Freshwater	2020	0.07	3.34	43.0995	-89.4045	Freshwater microbial communities from Lake Mendota, Madison, Wisconsin, United States - TYMEFLIES-ME24Jun2014-rr0157 metagenome
SRR11702767	Others	2021	0.07	3.24	NA	NA	Microbial sequencing of landfill leachate
SRR13150719	Freshwater	2021	0.07	0.46	45.0458	-73.1328	Microcystis and its microbiome Genome sequencing and assembly
SRR13225481	Freshwater	2020	0.07	0.57	39.5202	116.228	EcoImprove
SRR25435878	Bioreactor	2024	0.07	0.68	NA	NA	Metagenomics in engineered system
SRR29999174	Freshwater	2024	0.07	4.36	NA	NA	Genome Resolved Open Watersheds database (GROWdb) Metagenome
SRR10132701	Freshwater	2019	0.07	0.45	39.9058	116.544	EcoImprove
SRR11569306	Others	2020	0.07	0.91	68.3533	19.0467	Peat soil microbial communities from Stordalen Mire, Sweden - 714 E1 5-9 metagenome
SRR18230992	WW_sludge	2022	0.07	1.08	36.66	117.11	Metagenomics uncovers the effect of nitrogen-doped graphene on anammox consortia and microbial function
SRR27131870	Bioreactor	2023	0.07	0.72	NA	NA	the Next Generation Sequencing of four nitrifying aerobic granular sludge bioreactors
SRR13221999	WW_sludge	2020	0.07	1.56	31.09	121.26	Microbial diversity in resorcinol sludge
SRR13261104	WW_sludge	2021	0.07	1.56	NA	NA	Microbial diversity in hydroquinone sludge
SRR13261143	WW_sludge	2021	0.07	1.56	31.09	121.26	Microbial diversity in catechol sludge
SRR17156247	Animal_associated	2023	0.07	2.45	53.5981	9.94163	Faecal microbiome of endemic and captive Aldabrachelys gigantea
SRR17933187	Soil	2022	0.07	1.67	40.22	116.23	Soil Metagenome
SRR22216451	Freshwater	2023	0.07	4.13	NA	NA	water
SRR5468276	Marine	2017	0.07	1.06	46.2319	-123.881	Estuarine microbial communities from the Columbia River estuary - metaG 1548B-3 metagenome
SRR12313754	Sediment	2020	0.07	1.54	33.1447	-81.4044	Uranium-contaminated sediment microbial communities from Steeds Pond, Savannah River Site, South Carolina, USA - C7-9C metagenome
SRR31611036	Soil	2024	0.07	0.4	46.9685	7.06089	Microbial diversity in paddy soil and soil-derived cultures
SRR26222205	Others	2023	0.07	0.41	15.2958	73.4911	Unraveling the Functional role of Microbial Communities in Mangrove Habitats from Urban Locations, Using Shotgun Metagenomics Sequencing Approach
SRR27460529	Others	2024	0.07	1.7	57.6878	11.9755	microbial electrolysis cells metagenomes Raw sequence reads
SRR29554095	Others	2024	0.07	1.7	57.6878	11.9755	microbial electrolysis cells metagenomes Raw sequence reads
SRR25436048	Bioreactor	2024	0.07	0.74	NA	NA	Metagenomics in engineered system
SRR2107184	WW_sludge	2016	0.07	0.68	-30.94	-62.05	Shotgun sequencing on multiple activated sludge samples
SRR9691031	Soil	2019	0.07	3.59	31.6	100	Metagenomic studies on wetland soil in China
SRR10599099	Freshwater	2020	0.07	2	31	117	Metagenomic data of Chaohu Lake
SRR7217016	Soil	2018	0.07	0.66	54.2	-123.16	Metagenomics of Urban Sewage Identifies an Extensively Shared Antibiotic Resistome in China
SRR5817590	Others	2017	0.07	4.36	41.3828	-82.5146	Old Woman Creek wetland metagenomic sequencing
SRR5476985	Others	2017	0.07	4.36	41.224	-82.304	Wetland microbial communities from Old Woman Creek Reserve in Ohio, USA - Open_0915_D1 metagenome
SRR22571465	Soil	2024	0.07	0.87	NA	NA	P-transformation microorganisms
ERR4603507	Others	2020	0.07	0.63	23.8091	90.417	Microbiomes and resistomes of surface water in Bangladesh
SRR30645879	Sediment	2024	0.07	1.35	32	106	Bacterial community variation caused by large-scale sand mining in the sediment of the Jialing River, China
ERR5098448	Sediment	2021	0.07	0.9	58.273	26.515	Effect of the effluent originating from small-scale conventional wastewater treatment plant treating municipal wastewater on the composition and abundance of the microbial community, antibiotic resistome and pathogens in the sediment and water of receiving stream.
DRR438523	Bioreactor	2023	0.07	4.6	43.02	141.418	Microbial community of sludge treating wastewater
SRR21720875	Others	2024	0.07	0.45	4.06608	100.995	Comparative Metagenomics of Paddy Microbiome
SRR28427030	Freshwater	2024	0.07	1.98	24.44	118.02	China estuary sediment samples
SRR16472914	Sediment	2022	0.07	1.98	24.43	118.02	Metagenomic sequences rawdata in China's estuaries
SRR15214112	Hot_springs	2022	0.07	0.4	54.3583	-128.541	Lakelse Hot Spring Metagenomes
SRR24907606	Freshwater	2023	0.07	1.91	21.45	109.87	Potentials and co-occurrence patterns of pathogenome, antibiotic resistome and mobilome in mariculture waters
SRR19330069	WW_sludge	2022	0.07	2.94	38	121	sludge metagenome
SRR29927253	WW_sludge	2024	0.07	1.37	NA	NA	Biokinetic and microbial insights towards understanding the regulatory mechanisms of long-chain fatty acid degradation during food waste-lipid co-digestion in an AnMBR system
ERR3428549	Others	2021	0.07	2.22	37.7	126.4	Shrimp aquaculture
SRR30853251	Others	2024	0.07	2.39	38.996	-76.3597	Estuarine water microbial communities from Chesapeake Bay, Maryland, USA - CB21_04_spike-in_T. thermophilus metagenome
SRR26978881	WW_sludge	2023	0.07	1.58	31.1876	121.271	Metageomic data of sludges in A/A/O units of 12 WWTPs
SRR7777794	Soil	2019	0.07	1.53	22	100.79	soil metagenome Metagenome
SRR31159443	Soil	2024	0.07	2.02	NA	NA	Glacial forelands microbial primary succession metagenomes
SRR24204717	Others	2023	0.07	2.03	NA	NA	Environmental samples from Antarctica and China for RNA virus discovery
ERR1193298	Others	2016	0.07	4.46	NA	NA	Metagenomes
ERR12379732	WW_sludge	2024	0.07	14.38	NA	NA	Development of an in vitro biofilm model for the study of the impact of fluoroquinolones on sewer biofilm microbiota
ERR13714772	WW_sludge	2024	0.07	2.11	32.842	-117.258	Return to Learn wastewater metatranscriptomics
SRR19658991	Marine	2023	0.07	0.63	5.22944	-44.45	TriCoLim Cruise Trichodesmium colony metagenomes
SRR6051141	Others	2017	0.07	4.75	38.9383	-110.134	Groundwater microbial communities from Crystal Geyser aquifers in Utah, USA - Crystal Geyser metaG 2015-09 metagenome
ERR12143033	Others	2023	0.07	3.53	47.8118	-73.4163	Microbial communities from six sediment cores collected along the St. Maurice River
SRR26815643	Freshwater	2024	0.07	2.52	1.36198	103.848	Bishan Ang-Mo Kio Park metagenome samples Raw sequence reads
SRR20819503	Sediment	2023	0.07	2.22	26.16	119.53	Coastal sediment metagenome
SRR11341401	Soil	2020	0.07	1.1	NA	NA	Saline-alkaline soil microbial community diversity
ERR12059484	Others	2024	0.07	0.88	43.8481	15.6338	Salinization impact on methane cycle
SRR24224794	Sediment	2024	0.07	2.85	32.8236	120.975	Mudflat intertidal sediment virome and microbiome in China
SRR29409593	Others	2024	0.07	0.51	NA	NA	Using ultraconserved elements to reconstruct the termite tree of life
ERR4221795	Freshwater	2020	0.07	1.31	47.0186	6.99667	Comprehensive dataset of shotgun metagenomes from stratified freshwater lakes and ponds
SRR30502245	Soil	2024	0.07	1.42	NA	NA	soils Raw sequence reads
DRR438463	Bioreactor	2023	0.07	5.16	43.02	141.418	Microbial community of sludge treating wastewater
SRR23617182	Sediment	2023	0.07	7.84	41.8034	78.1293	Vanishing Glaciers Project
ERR3345672	Animal_associated	2019	0.07	1.37	NA	NA	Metagenomics_of_Environmental_Samples_from_Pit_Latrines
ERR4682409	WW_sludge	2021	0.07	1.25	NA	NA	Global surveillance of antimicrobial resistance - batch November 2017
DRR528614	Others	2025	0.07	2.3	35.911	140.496	Metagenomic survey of antimicrobial and metal resistant bacteria in the surface water and microplastics in Japanese rivers.
SRR23848385	Aquaculture	2023	0.07	0.63	NA	NA	the microbes of tilapia pond
ERR7015379	Others	2023	0.07	1.47	NA	NA	Wastewater metagenomes of project Antimicrobial Resistance in West Africa (AMRIWA)
SRR7151643	Others	2018	0.07	1.61	68.3534	19.0467	peat metagenome Metagenome
SRR12487041	Freshwater	2020	0.07	2.88	37.3041	127.619	Korean Freshwater Metagenome
SRR11714510	Sediment	2020	0.07	10.76	44.5106	-110.357	Sediment microbial communities from Yellowstone Lake, YNP, Wyoming, USA - YL18G_05-S metagenome
SRR23198560	Soil	2023	0.07	1.22	44.55	124.38	saline-alkali soil Metagenome
ERR4221522	Freshwater	2020	0.07	1.42	47.0186	6.99667	Comprehensive dataset of shotgun metagenomes from stratified freshwater lakes and ponds
SRR3053195	Others	2016	0.07	0.67	NA	NA	Beef Production Metagenome Raw sequence reads
SRR30684926	Marine	2024	0.07	1.37	38.76	121.37	Long-term degradation of ADOM by seawater microbes: community-mediated carbon and nitrogen cycle functional genes and metabolic changes
SRR18906564	Soil	2022	0.07	1.19	38.3182	-123.057	Substantial differences in viral community composition within and across four Northern California habitats
ERR2206759	Freshwater	2017	0.07	2.01	65.446	23.2973	Baltic Sea reference metagenome assembly and data sets; transect and redoxcline.
SRR12211365	Freshwater	2020	0.07	1.3	55.2873	21.0215	Curonian Lagoon NitFix2019 Metagenome
SRR30853255	Others	2024	0.07	3.22	38.555	-76.4279	Estuarine water microbial communities from Chesapeake Bay, Maryland, USA - CB21_05_spike-in_T. thermophilus metagenome
SRR25887065	Freshwater	2023	0.07	1.29	44.1	128.58	microbial metagenomes
SRR14874100	Others	2021	0.07	0.42	38.996	-76.3597	Chesapeake Bay metagenome Raw sequence reads
SRR13325186	Bioreactor	2020	0.07	1.31	-33.95	18.46	Thiocyanate and organic carbon inputs drive convergent selection for specific autotrophic Afipia and Thiobacillus strains within complex microbiomes
SRR21686229	Others	2023	0.07	1.7	NA	NA	Metagenomic data of seagrass sediment
SRR13343984	Others	2021	0.07	1.49	19.58	110.34	Mangroves in southern China
ERR2272681	Sediment	2019	0.07	1.59	41.4528	-90.7633	Upper Mississippi River sediment microbiomes impacted by native freshwater mussel assemblages
SRR6231309	Sediment	2017	0.07	1.59	41.4528	-90.7633	Sediment metagenome Metagenome
ERR2193542	Sediment	2019	0.07	1.59	41.4528	-90.7633	Upper Mississippi River sediment microbiomes impacted by native freshwater mussel assemblages
SRR14454010	Sediment	2021	0.07	3.33	40	116.39	metagenome of samples from the Dragon Shaped Water System
SRR14692545	Marine	2021	0.07	2.95	NA	NA	Metagenome analysis of the Changjiang Estuary
SRR22572390	WW_sludge	2024	0.07	1.3	NA	NA	feammox
SRR22387840	Groundwater	2024	0.07	6.97	36.102	117.181	Metagenomic sequencing of microbiome in groundwater
SRR9068960	Freshwater	2019	0.07	0.97	59.8559	23.267	Tv횄짚rminne sediment DNA Raw sequence reads
SRR8556252	Others	2019	0.07	9.7	68.3532	19.0477	Peat permafrost microbial communities from Stordalen Mire near Abisko, Sweden - Fen_T0_3 metagenome
SRR31057757	Soil	2024	0.07	0.85	40	125.41	metagenomics
SRR31899697	Biofilm	2025	0.07	1.58	NA	NA	AD residues
SRR12487001	Freshwater	2020	0.07	4.17	35.928	128.311	Korean Freshwater Metagenome
SRR9289776	Others	2020	0.07	1.65	16.24	120.68	Benguet mine tailings metagenome assembly
SRR12550816	Soil	2020	0.07	0.85	18.33	109.45	wild and cultivated rice for Metagenome
SRR30952572	Freshwater	2025	0.07	5.55	45.5351	-73.1484	Whole-genome shotgun metagenomic sequencing data
SRR28012364	Sediment	2024	0.07	0.57	55.9211	9.8362	MicroFlora Danica
SRR23289489	Others	2023	0.07	0.51	46.54	19.41	Interkingdom microbial interactions revealed by comparative machine learning guided multi-omics in industrial scale biogas plants
SRR24404392	Others	2023	0.07	0.51	46.12	20.07	Interkingdom microbial interactions revealed by comparative machine learning guided multi-omics in industrial scale biogas plants
SRR9163912	Sediment	2019	0.07	0.54	36.72	-121.68	Creek sediment metagenomes from agricultural region of California
SRR29748415	Others	2024	0.07	1.59	38.51	106.33	Reclaimed water metagenome -November
SRR29656428	Soil	2024	0.07	1.31	43.95	123.81	120 metagenomes in paddy soils of Northeast China Metagenome
SRR7440169	Others	2019	0.07	0.42	-62.2111	-58.9248	Metagenome in soils from the South Pole
ERR7015330	Others	2023	0.07	1.87	NA	NA	Wastewater metagenomes of project Antimicrobial Resistance in West Africa (AMRIWA)
SRR28003335	Sediment	2024	0.07	0.4	56.3802	9.6738	MicroFlora Danica
ERR13717766	WW_sludge	2024	0.07	1.69	32.842	-117.258	Return to Learn wastewater metatranscriptomics
ERR4010637	Others	2020	0.07	0.46	58.273	26.515	Impact of synthetic silver nanoparticles on microbial community structure and function of vertical and horizontal subsurface flow wastewater treatment system
SRR26384663	Sediment	2024	0.07	0.79	19.19	109.49	River metagenomic sequencing
SRR17794516	Hot_springs	2022	0.07	8.49	24.95	98.44	Microbial arsenic cycling in geothermal springs
ERR12084952	Freshwater	2023	0.07	7.45	50.07	13.93	Freshwater metagenomes from Rimov resevoir, Czech Republic
SRR8441380	WW_sludge	2019	0.07	8.56	49.1151	-123.147	Wastewater microbial communities from Lulu Island WWTP, Vancouver, Canada - plant24 metagenome
SRR20643422	Biofilm	2022	0.07	1.71	36.41	120.3	Metagenomic insights into a two-stage A/O-MBBR system with multiple chambers
ERR13714566	WW_sludge	2024	0.07	2.35	32.842	-117.258	Return to Learn wastewater metatranscriptomics
SRR28483863	WW_sludge	2024	0.07	1.99	30.16	120.12	pig slaughter environment metagenome Raw sequence reads
SRR26720809	Soil	2023	0.07	2.27	NA	NA	The metagenomic data of cow manure composting at plant-scale
ERR13253197	Soil	2024	0.07	0.75	NA	NA	Metagenomics of Filtered reads from soil
ERR13714332	WW_sludge	2024	0.07	1.93	32.842	-117.258	Return to Learn wastewater metatranscriptomics
ERR8135935	Others	2022	0.07	0.45	NA	NA	Evaluating the Threat of Antimicrobial Resistance in Agricultural Manures and Slurries
SRR19749268	Others	2024	0.07	0.28	47.4051	8.60861	Daphnia magna pool-seq
SRR28477118	Others	2024	0.07	0.4	8.31	76.55	Shotgun Metagenomics Unravels the Bacterial Diversity and Resistome Profile in a Tropical Urban Environment
SRR12066595	Biofilm	2022	0.07	0.97	39.99	116.33	Metagenome of biofilm on membrane after chlorine Raw sequence reads
SRR24204716	Others	2023	0.07	3.62	NA	NA	Environmental samples from Antarctica and China for RNA virus discovery
SRR31557552	Soil	2024	0.07	1.31	NA	NA	Stable soil biota network enhance soil multifunctionality in agroecosystems
SRR30303754	WW_sludge	2025	0.07	1.17	32.26	118.73	Activated sludge metagenomic
SRR23198566	Soil	2023	0.07	1.19	44.55	124.38	saline-alkali soil Metagenome
SRR17658266	Sediment	2023	0.07	1.37	22.43	113.64	Shotgun metagenome of microbial community in mangrove sediments in a depth range of 100 cm
SRR11844736	Groundwater	2020	0.07	3.05	45.435	-106.392	Coal bed water microbial communities from the Powder River Basin, Montana, United States - T6FGP metagenome
SRR11088457	WW_sludge	2021	0.07	1.04	51.5535	9.91928	ANTIRES - Distribution pathways of antibiotic resistances in municipal wastewater
SRR23378604	Others	2023	0.07	0.57	48.24	14.38	Bacteria Associated with the Fresh-Water Sponge Spongilla lacustris
SRR30309629	Others	2024	0.07	2.27	NA	NA	Antibiotic resistance genes in Landfill Leachates from Seven Cities of China: Temporal Variations, host and Risk Assessment
SRR10498320	Others	2019	0.07	2.27	22.5885	114.103	Metagenomic analysis of microbial community in 7 Chinese landfill leachate samples
SRR23479352	Soil	2023	0.07	0.57	42.1	-79.55	Metagenomic sequencing of Priestia megaterium populations during in situ adaptive evolution in soil
SRR12550850	Soil	2020	0.07	1.54	18.33	109.45	wild and cultivated rice for Metagenome
SRR16945716	Soil	2023	0.07	0.91	30.39	113.42	Metagenomic data from sediments, bulk soils, and rhizosphere soils in the riverine ecosystem of eastern China
SRR9045818	Sediment	2019	0.07	6.66	43.9353	-69.5766	Coastal sediment microbial communities from Maine, United States - Lowes Cove worm burrow metagenome
ERR12944120	Marine	2024	0.07	0.63	NA	NA	Shotgun Sequencing of NEREA size-fractionated samples
SRR24299685	Soil	2024	0.07	1.33	39.68	115.34	hongjiyinzucexushuju Raw sequence reads
SRR29270172	Freshwater	2024	0.07	3.12	-0.3973	35.018	Metagenomes from Winam Gulf, Lake Victoria (2022-2023), Lake Simbi (2022-2023), and Lake Naivasha (2022)
SRR8584356	Freshwater	2019	0.07	1.09	28.6289	77.2535	Metagenomics of wastewater drains and river
ERR13717929	WW_sludge	2024	0.07	2.91	32.842	-117.258	Return to Learn wastewater metatranscriptomics
SRR9051718	WW_sludge	2019	0.07	1.48	22.592	113.975	RWDS
SRR30952008	Marine	2024	0.07	2.27	29.7621	-93.3407	Metagenomic time series from four coastal Louisiana sites
SRR31065635	Freshwater	2024	0.07	2.72	26.7444	-80.7691	Lake Okeechobee Watershed - ACE project Metagenomic assembly
SRR27131872	Bioreactor	2023	0.07	0.78	NA	NA	the Next Generation Sequencing of four nitrifying aerobic granular sludge bioreactors
SRR30127108	Freshwater	2024	0.07	1.53	NA	NA	Genome Resolved Open Watersheds database (GROWdb) Metagenome
SRR13443999	Others	2021	0.07	0.57	9.3833	123.258	Raw sequence reads from the light organs of Siphamia fishes
SRR9924771	Sediment	2020	0.07	1.62	30.88	110.9	Metagenomic raw reads for water and sediment samples of the Yangtze River, China
SRR7182224	Soil	2019	0.07	0.93	40.03	116.28	Strong effects of plant holobiont on the stability and inheritance of soil microbiomes in farmland
SRR4343433	Groundwater	2017	0.07	1.96	NA	NA	groundwater metagenome Metagenome
SRR14554399	Freshwater	2023	0.07	1.31	26.04	119.19	Xiyuan River metagenome
SRR25436027	Bioreactor	2024	0.07	0.79	NA	NA	Metagenomics in engineered system
SRR30246837	Biofilm	2024	0.07	1.93	43.83	125.43	Artificial stream biofilm Genome sequencing and assembly
SRR9051724	WW_sludge	2019	0.07	1.42	22.592	113.975	RWDS
SRR26548588	Soil	2024	0.07	1.92	32.0987	120.332	The effects of integrated rice-fish farming on the paddy field
SRR9006578	WW_sludge	2020	0.07	0.67	49.5134	6.01792	Systems Biology of Lipid Accumulating Organisms
SRR7051260	Others	2018	0.07	0.97	27.0114	-110.596	Hydrothermal vent microbial mat bacterial communities from Southern Trench, Guaymas Basin, Mexico - 4872-13-1-2_MG metagenome
SRR22198320	Sediment	2023	0.07	4.64	41.8901	77.6894	Vanishing Glaciers Project
SRR5007150	Others	2016	0.07	1.81	40.3	-88.15	Active sludge microbial communities of municipal wastewater-treating anaerobic digesters from USA - AD_UKC032_MetaG metagenome
SRR11826748	WW_sludge	2020	0.07	2.77	49.1151	-123.147	Wastewater microbial communities from Lulu Island WWTP, Vancouver, Canada - 2AD 57 I metagenome
SRR29656362	Soil	2024	0.07	1.36	43.95	123.81	120 metagenomes in paddy soils of Northeast China Metagenome
SRR31557524	Soil	2024	0.07	1.25	NA	NA	Stable soil biota network enhance soil multifunctionality in agroecosystems
SRR28522325	Soil	2024	0.07	1.92	45.5148	125.043	Paddy soil metagenomes with/out arsenic contamination
SRR1573565	Freshwater	2014	0.07	0.66	NA	NA	Bangladesh Surface and Ground Water Metagenomes
ERR2193538	Sediment	2019	0.07	1.53	41.4528	-90.7633	Upper Mississippi River sediment microbiomes impacted by native freshwater mussel assemblages
SRR6231313	Sediment	2017	0.07	1.53	41.4528	-90.7633	Sediment metagenome Metagenome
ERR2272677	Sediment	2019	0.07	1.53	41.4528	-90.7633	Upper Mississippi River sediment microbiomes impacted by native freshwater mussel assemblages
SRR6854575	Biofilm	2018	0.07	1.45	NA	NA	marine biofilm Metagenome
SRR24129435	Sediment	2023	0.07	0.4	-12.7247	-38.5311	Metagenome from Brazilian Mangroves sediments
SRR27977640	Aquaculture	2024	0.07	2.48	56.0127	12.7156	Biosamples from recirculating aquaculture systems of Swedish fish farms Raw sequence reads
SRR8792675	WW_sludge	2019	0.07	1.53	NA	NA	Metabolic pathways information during high-solid anaerobic digestion process and aerobic composting with dewatered sludge Growth or Species Succession on Soil DOC
SRR16548390	Freshwater	2021	0.07	1.98	NA	NA	Microcosmic bloom metagenome
ERR7927765	Others	2022	0.07	1.02	NA	NA	The occurrence, prevalence and fate of antibiotic resistant genes and microbial community in Ili river
SRR25498248	Soil	2024	0.07	1.98	26	119	Soil sample metagenomic sequencing
SRR26991453	Others	2023	0.07	8.04	37.6183	-122.292	Estuarine water microbial communities from San Francisco Bay, California, United States - Nov18_FB_3_27S metagenome
SRR23867100	Others	2024	0.07	0.74	52.135	-106.647	River biofilm communities response to sub-MIC antibiotics
SRR12852618	Others	2021	0.07	2.1	44.511	-110.357	Yellowstone Lake Hydrothermal Vent Biofilms Metagenome
SRR404112	Soil	2012	0.07	10.49	NA	NA	Targeted Biofilm samples from two redox zones- PC08_3 Project
SRR5123271	Freshwater	2016	0.07	0.95	-1.55141	-55.3154	Amazon Continuum Metagenomes
SRR21159540	Bioreactor	2023	0.07	2.62	31.82	120.82	Dual enrichment experiment in digestate and soil
SRR15558364	Others	2021	0.07	2.62	31.82	120.82	Dual enrichment experiment in digestate and soil
SRR29986431	Sediment	2024	0.07	1.88	37.32	120.04	laizhou bay sediment sample Raw sequence reads
ERR1076082	WW_sludge	2016	0.07	0.94	45.643	14.8619	Genomic and in situ investigations of the novel uncultured Chloroflexi associated with 0092 morphotype filamentous bulking in activated sludge
SRR23593159	Others	2023	0.07	1.88	NA	NA	Migration of antimicrobial resistance genes along the food production chain from raw manure to mushroom
SRR24053292	Soil	2023	0.07	0.91	31.26	120.97	Oryza sativa L. solum under different irrigation and fertilizer Raw sequence reads
ERR13714641	WW_sludge	2024	0.07	2.78	32.842	-117.258	Return to Learn wastewater metatranscriptomics
SRR11593521	Others	2020	0.07	1.47	68.3533	19.0466	Peatland microbial communities from Stordalen Mire, Sweden - 712 E-2-X metagenome
SRR14660887	Soil	2021	0.07	1.65	NA	NA	soil microbial diversity of Guangzhou Nanjing and Jiamusi in China
DRR638535	Soil	2025	0.07	1.87	35.1064	128.118	Rhizosphere Burkholderia mitigates methane emissions from rice paddies via methanotroph enrichment
SRR26541471	Others	2023	0.07	1.19	35.192	139.39	Plastisphere microbiome of Biodegradable Plastics on deep-sea floor
SRR12762305	WW_sludge	2020	0.07	2.76	53.47	20.3	Metagenomic profiling of antibiotic resistance genes and mobile genetic elements
SRR7216965	Soil	2018	0.06	0.52	54.2	-123.16	Metagenomics of Urban Sewage Identifies an Extensively Shared Antibiotic Resistome in China
ERR13705697	WW_sludge	2024	0.06	2.1	32.842	-117.258	Return to Learn wastewater metatranscriptomics
SRR9691022	Soil	2019	0.06	1.43	30.29	104.29	Metagenomic studies on wetland soil in China
ERR1356714	Others	2018	0.06	0.46	47.4048	8.60967	Studying the presence and selection of antibiotic resistance genes
ERR13655653	Soil	2024	0.06	2.33	NA	NA	Rhizosphere microbiome in the Hallst?tter glacier forefield using metagenome
SRR21681446	Freshwater	2022	0.06	0.45	37.9314	-122.022	Pond water SIP fraction microbial communities from Walnut Creek, CA, United States - JGIPond_E_60pct_20ng_1_1.693 metagenome
SRR13287419	WW_sludge	2021	0.06	1.59	39.9	116.53	environmental microorganisms from municipal WWTP effluent and river
SRR19627618	Sediment	2022	0.06	1.59	23.9194	117.419	Mangrove sediments Raw sequence reads
SRR3053191	Others	2016	0.06	0.41	NA	NA	Beef Production Metagenome Raw sequence reads
ERR2985261	Others	2018	0.06	0.46	46.8182	8.2275	Resistflow-EFF-DNA data
SRR23814903	WW_sludge	2023	0.06	5.68	23	113	Activated sludge and Biofilm Raw sequence reads
SRR24271090	Biofilm	2023	0.06	1.13	NA	NA	Chlorine-stressed sewer system metagenome microbiome
ERR2113686	Others	2017	0.06	0.59	56.4697	10.0373	Unusual ecophysiology of Candidate phylum Acetothermia bacteria associated with anaerobic digesters revealed by complete genome sequencing and advanced in situ microscopy
SRR6747763	WW_sludge	2018	0.06	0.85	22.4062	114.213	activated sludge metagenome Raw sequence reads
SRR23724703	WW_sludge	2023	0.06	1.22	40.1201	-88.2257	Study of microbiome in a lab-scale methanogenic bioreactor
SRR27372219	Others	2023	0.06	1.65	30.46	114.107	Effect of Aquifer Heterogeneity on the Transport and Activity of Functional Dechlorinating Bacteria under an Electric Field
SRR22198274	Sediment	2023	0.06	3.11	-0.4941	-78.1587	Vanishing Glaciers Project
SRR27868862	Others	2025	0.06	0.91	30.38	114.09	constructed wetland soils Raw sequence reads
SRR24011142	Freshwater	2023	0.06	1.64	52.4764	13.6257	Genome Resolved Open Watersheds database (GROWdb) Metagenome
SRR13170451	Others	2020	0.06	7.11	25.8095	107.619	acid mine drainage sediment metagenome Raw sequence reads
SRR5080641	Others	2017	0.06	0.8	NA	NA	AMD microbial 16S and meta data
SRR17335934	Others	2023	0.06	0.45	42.9446	-122.109	Crater Lake microbial mats
SRR25528459	WW_sludge	2023	0.06	1.7	22.701	112.19	Metagenomic samples of swine wastewater
SRR31968554	WW_sludge	2025	0.06	1.08	NA	NA	Genomic sequencing analysis of urban sewage treatment in Xinjiang
SRR28262497	WW_sludge	2024	0.06	1.08	NA	NA	Macro genomic analysis of urban sewage treatment plants in Xinjiang
SRR30542706	WW_sludge	2024	0.06	1.08	NA	NA	Macro gene sequencing of urban sewage treatment plants in Xinjiang
SRR30153996	Others	2024	0.06	1.42	NA	NA	Ballast water metagenome Raw sequence reads
SRR24475108	Others	2024	0.06	0.68	40.5134	-3.33872	Microbial community of anaerobic bioreactor fed with microalgae treated wastewater
SRR24011144	Freshwater	2023	0.06	3.55	52.4764	13.6257	Genome Resolved Open Watersheds database (GROWdb) Metagenome
ERR5766907	Soil	2022	0.06	0.4	0.93371	34.0256	Metagenomes of global wetland soils
SRR30410447	Marine	2024	0.06	1.48	38.7656	117.588	The metagenomic sequence of tidal flat in China
SRR12456125	Others	2020	0.06	1.08	NA	NA	Three common environmental stress Metagenome
SRR8367299	Bioreactor	2020	0.06	0.97	31.14	118.2	bioreactor sludge metagenome Raw sequence reads
SRR29656416	Soil	2024	0.06	1.42	43.95	123.81	120 metagenomes in paddy soils of Northeast China Metagenome
SRR26188337	WW_sludge	2023	0.06	0.79	35.18	113.72	multiple antibiotic resistant bacteria and phage consortia
SRR11234178	Animal_associated	2020	0.06	1.31	13.5774	100.442	Buffalo rumen microbial community
SRR5580864	Sediment	2017	0.06	0.45	46.372	-119.272	Sand microcosm microbial communities from a hyporheic zone in Columbia River, Washington, USA - GW-RW T4_21-May-14
SRR29906928	Soil	2024	0.06	0.96	26.851	104.235	Seasonal dynamics and driving mechanisms of microbial biogenic elements cycling function, assembly process, and co-occurrence network in plateau lake sediments
SRR27421214	Freshwater	2024	0.06	3.01	43.0995	-89.4045	Freshwater microbial communities from Lake Mendota, Wisconsin, United States - TYMEFLIES-ME27Jun2013-rr0747 metagenome
SRR28674285	Others	2024	0.06	3.73	22.52	113.39	Sampling of Pipeline Biofilm and Wastewater
SRR21681156	Freshwater	2022	0.06	0.74	37.9314	-122.022	Pond water SIP fraction microbial communities from Walnut Creek, CA, United States - JGIPond_C_20pct_30ng_3_1.6952 metagenome
SRR5535876	Freshwater	2018	0.06	0.76	43.7188	-87.7084	Wastewater, sludge and lake sediment metagenomes Raw sequence reads
SRR1169870	Freshwater	2014	0.06	0.76	44.9042	-93.1904	Mississippi River Targeted Locus (Loci)
SRR28012110	Sediment	2024	0.06	0.34	57.0041	9.9762	MicroFlora Danica
SRR21979505	Soil	2024	0.06	0.52	45.41	11.89	Sequencing of paddy soil from 33 reactors
SRR21076683	Others	2022	0.06	1.13	NA	NA	samples colloected in HNU MEC-AD Raw sequence reads
SRR16529293	Soil	2024	0.06	0.4	4.06608	100.995	Comparative Metagenomics of Paddy Microbiome
SRR31089964	Sediment	2024	0.06	0.91	34.33	144.51	Microorganism in water source reservoir
SRR6262643	Sediment	2017	0.06	0.51	38.9231	-106.951	Groundwater sediment microbial communities from an aquifer in Colorado, USA - East MetaG ERMLT499_2 metagenome
SRR22587880	Sediment	2022	0.06	4.52	30.32	114.21	metagenomics in eutrophic lake Donghu
SRR26065864	Animal_associated	2023	0.06	1.12	22.39	114.11	Gut Metagenomic Data for Intertidal and Mangrove Crabs in Hong Kong
SRR30681605	Soil	2024	0.06	3.4	69.14	-148.84	AK traverse soil cores
ERR5523464	Others	2021	0.06	0.77	48.0617	11.255	TOrCs biotransformation, microbial composition and functional potential in biofiltration systems
SRR2070865	Soil	2016	0.06	1	21.0884	105.727	Rice paddies metagenomics
SRR31091934	Others	2025	0.06	1.87	29.7	121.9	plastisphere and EVs metagenomic
SRR30303813	WW_sludge	2025	0.06	1.53	32.02	118.7	Activated sludge metagenomic
SRR12550844	Soil	2020	0.06	1.2	18.33	109.45	wild and cultivated rice for Metagenome
SRR9852167	WW_sludge	2019	0.06	1.53	32.22	118.75	Activated sludge metagenomes
DRR101460	Soil	2019	0.06	1.53	32.4798	119.136	Phylum-metabolic pathway relationships in a reclaimated soil
SRR25110939	Soil	2024	0.06	1.46	NA	NA	Soil Raw sequence reads
SRR28346253	Soil	2024	0.06	1.53	47.0963	-99.0994	Multi-omics for Understanding Climate Change (MUCC)
SRR22198336	Sediment	2023	0.06	5.94	27.9115	86.8656	Vanishing Glaciers Project
SRR24475120	Others	2024	0.06	0.57	40.5134	-3.33872	Microbial community of anaerobic bioreactor fed with microalgae treated wastewater
SRR9924769	Sediment	2020	0.06	1.36	31.04	110.4	Metagenomic raw reads for water and sediment samples of the Yangtze River, China
SRR12486999	WW_sludge	2020	0.06	3.89	35.6108	126.85	Korean Freshwater Metagenome
SRR4029124	Freshwater	2016	0.06	0.56	46.041	-89.686	Freshwater microbial communities from Trout Bog Lake, WI - 25AUG2008 epilimnion metagenome
SRR30502277	Soil	2024	0.06	0.96	NA	NA	soils Raw sequence reads
SRR29656374	Soil	2024	0.06	1.3	43.95	123.81	120 metagenomes in paddy soils of Northeast China Metagenome
SRR29564157	WW_sludge	2024	0.06	1.88	32.23	119.24	Metagenome sequencing of 25 wastewater and sludge samples (collected in a pharmaceutical factory, a sewage treatment plant and its receiving river).
ERR1700754	Soil	2016	0.06	1.54	31.11	-95.15	Forest harvesting reduces the soil metagenomic potential for biomass decomposition
SRR30502330	Soil	2024	0.06	1.19	NA	NA	soils Raw sequence reads
SRR26701687	Others	2023	0.06	7.14	18.3751	-81.7975	Microbial communities of deep-sea hydrothermal vents Raw sequence reads
SRR13014345	Freshwater	2022	0.06	0.8	31.31	119.15	cyanobactrial bloom microbiome
SRR14362171	Others	2023	0.06	0.57	NA	NA	Antibiotic Resistance Genes in the Soil-Plant Ecosystem
SRR24099969	Others	2023	0.06	1.07	NA	NA	Environmental macro-genomic dataset for duck farms
SRR21681383	Freshwater	2022	0.06	1.02	37.9314	-122.022	Pond water SIP fraction microbial communities from Walnut Creek, CA, United States - JGIPond_E_60pct_20ng_3_1.7038 metagenome
SRR16379730	Bioreactor	2021	0.06	2.88	43.0738	-89.4139	Anaerobic fermentation bioreactor microbial communities from Madison, Wisconsin, United States - TS00 metagenome
SRR10143161	Others	2019	0.06	9.8	41.3776	-82.5117	Multi-omics for Understanding Climate Change (MUCC)
SRR26721177	WW_sludge	2024	0.06	0.91	NA	NA	In-depth insight into improvement of simultaneous nitrification and denitrification/biofouling control by increasing sludge concentration in membrane reactor: performance, microbial assembly and metagenomic analysis
SRR28781753	Soil	2024	0.06	0.96	NA	NA	Sequencing data of microorganisms from different types of wetlands
SRR9006557	WW_sludge	2020	0.06	0.76	49.5134	6.01792	Systems Biology of Lipid Accumulating Organisms
SRR25510171	Soil	2023	0.06	0.98	38.62	114.32	Metagenome Sequencing
SRR25705839	Others	2023	0.06	4.36	45.69	10.72	Tychonema bourrellyi B0820 Genome sequencing and assembly
SRR5248970	Others	2017	0.06	5.13	5.0626	-53.0462	Neocapritermes taracua P4 segment gut microbial communities from Petit-Saut dam, French Guiana - Nt197 P4
SRR7051042	Bioreactor	2018	0.06	1.88	39.26	117.25	bioreactor sludge metagenome Genome sequencing and assembly
SRR24938619	Others	2023	0.06	0.4	20.7034	-100.446	Anaerobic digestion of microalgae-bacteria aggregates
SRR7216991	Soil	2018	0.06	0.79	54.2	-123.16	Metagenomics of Urban Sewage Identifies an Extensively Shared Antibiotic Resistome in China
SRR28411038	Freshwater	2024	0.06	0.85	49.013	2.0247	COM2LIFE: Microbial communities in Ile-de-France Lakes: taxonomic and functional diversity
ERR13714662	WW_sludge	2024	0.06	2.5	32.842	-117.258	Return to Learn wastewater metatranscriptomics
SRR29278611	Sediment	2024	0.06	3.06	16.7289	110.473	Haima cold seep sediments metagenomes
SRR7132933	Sediment	2018	0.06	3.14	37.7	-122.34	Sediment microbial communities from San Francisco Bay, California, United States - SF_Oct11_sed_USGS_24 metagenome
SRR7151665	Others	2018	0.06	1.1	68.3533	19.0467	peat metagenome Metagenome
SRR11696241	Others	2020	0.06	3.54	27.8985	-97.0387	Sediment microbial communities from coastal wetland in Texas, United States - D1103S02 metagenome
SRR11578758	Others	2020	0.06	1.47	68.3533	19.0466	Peatland microbial communities from Stordalen Mire, Sweden - 711 E-1-D metagenome
ERR7337716	Others	2021	0.06	0.9	54.984	-1.62523	Shotgun Metagenomics of psychrophilic bacteria treating domestic wastewater at 4C and 15C in anaerobic membrane bioreactors
SRR5130600	Animal_associated	2018	0.06	0.51	30.3362	102.872	the gut metagenome of ginat pandas , bears and carnivores Raw sequence reads
SRR6854711	Biofilm	2018	0.06	0.57	NA	NA	marine biofilm Metagenome
SRR12197237	Freshwater	2021	0.06	0.45	31.4272	-81.6054	ROMEO: Metagenomic and Metatranscriptomic response of riverine microbial communities to seasonal changes in the composition of dissolved organic matter.
SRR13003751	WW_sludge	2022	0.06	1.14	30.3	120.2	metagenomics data in hospital wastewater treatment systems
SRR25569779	Marine	2024	0.06	1.41	60.176	5.11017	Metacommunity analysis of Norwegian seaweed turf samples using whole genome sequencing
SRR30652693	Soil	2024	0.06	1.71	21.008	109.013	Mangrove soil sediments Metagenome
SRR24044404	Soil	2023	0.06	1.71	21.008	109.012	Mangrove sediment metagenome sequnecing
ERR3572981	Sediment	2020	0.06	0.34	51.6194	-1.25172	Detailed study at the genetic level at bacteria in farm animals, human/animal sewage, sewage treatment works and rivers, to work out the complex network of transmission of important antibiotic-resistant bacteria and antibiotic resistance genes
SRR13867568	WW_sludge	2022	0.06	1.52	30.3	120.2	activated sludge Raw sequence reads
SRR28346256	Soil	2024	0.06	1.3	47.0963	-99.0994	Multi-omics for Understanding Climate Change (MUCC)
SRR17234066	Sediment	2022	0.06	2.75	-43.4879	171.166	Ashburton Metagenomics
ERR13718083	WW_sludge	2024	0.06	0.91	32.842	-117.258	Return to Learn wastewater metatranscriptomics
SRR8943095	Freshwater	2019	0.06	0.79	57.2137	19.509	EGB sediment data (raw sequence reads)
SRR25177047	Others	2023	0.06	1.37	32.15	117.17	Chiecken environment
SRR27460517	Others	2024	0.06	1.26	57.6878	11.9755	microbial electrolysis cells metagenomes Raw sequence reads
SRR29554104	Others	2024	0.06	1.26	57.6878	11.9755	microbial electrolysis cells metagenomes Raw sequence reads
SRR26896567	WW_sludge	2024	0.06	1.7	30	120	anaerobic co-digestion of food waste and sludge
SRR17165211	Sediment	2021	0.06	0.63	19.78	85.49	Microbial and functional Diversity study of Chilika Lake by using whole genome metagenome
SRR25528449	WW_sludge	2023	0.06	1.65	22.701	112.19	Metagenomic samples of swine wastewater
SRR28997243	Soil	2024	0.06	0.63	34.018	118	Migration of fungicides, antibiotics and its resistome in the soil-lettuce system
SRR29999178	Freshwater	2024	0.06	3.93	NA	NA	Genome Resolved Open Watersheds database (GROWdb) Metagenome
SRR25510185	Soil	2023	0.06	1.02	37.92	114.33	Metagenome Sequencing
SRR12445281	Soil	2020	0.06	5.28	44.35	122.33	wetland soil Raw sequence reads
SRR11567524	Freshwater	2020	0.06	2.5	18.0049	-65.9902	Puerto Rico Watershed AMR Survey
SRR15614341	Others	2021	0.06	1.59	22.5286	114.003	Microbial diversity in Mangrove Sediments
SRR9061274	Freshwater	2019	0.06	0.57	40.1295	116.671	Impacts of anthropogenic activities on ecological health in a river ecosystem
SRR25158224	Soil	2023	0.06	3.41	29.16	119.66	soil metagenome Genome sequencing and assembly
SRR29093060	Animal_associated	2024	0.06	2.1	34.85	115.58	Diversity of ARGs in farmed manure
SRR28060640	Sediment	2024	0.06	0.74	55.4464	8.4066	MicroFlora Danica
SRR28997238	Soil	2024	0.06	0.96	34.022	118	Migration of fungicides, antibiotics and its resistome in the soil-lettuce system
SRR13014359	Freshwater	2022	0.06	0.74	31.31	119.15	cyanobactrial bloom microbiome
SRR23274338	Others	2023	0.06	0.45	17.4301	78.5416	Bacterial whole metagenomic studies in Electrogenic engineered wetland system
ERR13714684	WW_sludge	2024	0.06	1.65	32.842	-117.258	Return to Learn wastewater metatranscriptomics
SRR29986448	Sediment	2024	0.06	2.24	38.59	122.67	laizhou bay sediment sample Raw sequence reads
SRR11826752	WW_sludge	2020	0.06	3.11	49.1151	-123.147	Wastewater microbial communities from Lulu Island WWTP, Vancouver, Canada - AD1 48 III metagenome
SRR29454066	Freshwater	2024	0.06	0.96	50.53	6.44	Microalgal Diversity and Molecular Ecology of Ponds of the Eifel National Park, Germany
SRR6869039	Biofilm	2018	0.06	2.54	NA	NA	marine biofilm Metagenome
SRR14560452	Others	2021	0.06	0.84	23.2169	116.619	Estuarine ecology
ERR4682388	WW_sludge	2021	0.06	1.42	13.0709	-59.5807	Global surveillance of antimicrobial resistance - batch November 2017
SRR32341631	Sediment	2025	0.06	0.79	NA	NA	Study of microbial diversity for nitrogen removal
ERR13714805	WW_sludge	2024	0.06	0.79	32.842	-117.258	Return to Learn wastewater metatranscriptomics
SRR16297627	Groundwater	2021	0.06	3.4	32.69	-117.22	Quantitative Proteomics and Quantitative PCR as Predictors of cis-1,2-Dichlorethene and Vinyl Chloride Reductive Dechlorination Rates in Bioaugmented Aquifer Microcosms
SRR28060495	WW_sludge	2024	0.06	0.63	54.9262	9.7738	MicroFlora Danica
SRR29408791	Others	2024	0.06	1.48	39.45	119.22	Microbial metagenomic sequencing in Marine environments
SRR19631143	Freshwater	2023	0.06	1.08	24	118	metagenomic sequencing of duck feces and environment
SRR8830803	Others	2019	0.06	1.02	51.58	-1.15	Shotgun metagenomics and isolate sequencing for environmental microbial communities
SRR13566419	Freshwater	2021	0.06	1.25	32.9942	118.674	red swamp crayfish gut Metagenome
SRR6201991	Soil	2017	0.06	1.54	31.11	-95.15	Forest soil microbial communities from Davy Crockett National Forest, Groveton, Texas, USA - Texas A ecozone_OM2H0_O2 metagenome
SRR26868052	WW_sludge	2023	0.06	1.02	NA	NA	Metagenomic insights into the mechanism for the rapid enrichment and high stability of Candidatus Brocadia facilitated by ferric ion
SRR29656424	Soil	2024	0.06	1.42	43.95	123.81	120 metagenomes in paddy soils of Northeast China Metagenome
ERR13714780	WW_sludge	2024	0.06	2.6	32.842	-117.258	Return to Learn wastewater metatranscriptomics
SRR19749233	Others	2023	0.06	0.4	51.96	7.61	Spirodela polyrhiza pool-seq
SRR29134402	Marine	2024	0.06	2.22	29.56	122.6	Lignin-degrading bacterial communities in intertidal zones
SRR19240124	Marine	2023	0.06	2.22	29.56	122.6	lignocellulose-degrading bacterial communities in intertidal zones
SRR10143270	Others	2019	0.06	7.59	41.3776	-82.5117	Multi-omics for Understanding Climate Change (MUCC)
SRR22316781	Soil	2023	0.06	1.58	78.92	11.93	Soil and dung in the Arctic (Metagenome) Metagenome
SRR20852521	WW_sludge	2022	0.06	1.36	29.11	118.2	Diversity of hospital wastewater in Hangzhou
SRR25435975	Bioreactor	2024	0.06	0.63	NA	NA	Metagenomics in engineered system
SRR24540834	Others	2023	0.06	0.4	NA	NA	Dairy Raw sequence reads
ERR4194639	Freshwater	2020	0.06	0.72	61.0767	25.0328	Comprehensive dataset of shotgun metagenomes from stratified freshwater lakes and ponds
ERR12084936	Freshwater	2023	0.06	5.97	48.5	14.29	Freshwater metagenomes from Rimov resevoir, Czech Republic
SRR26413784	Sediment	2024	0.06	3.39	36.4581	120.754	Time-series sampling of mudflat intertidal sediment metagenomes
SRR28763380	Soil	2024	0.06	0.91	NA	NA	Sequencing data of microorganisms from water level tests
SRR9163894	Sediment	2019	0.06	0.57	36.72	-121.68	Creek sediment metagenomes from agricultural region of California
SRR8437849	Freshwater	2019	0.06	1.03	45.0061	-74.7949	Freshwater microbial communities from St. Lawrence River, New York, United States - Law_Colum_RepC_8d metagenome
SRR9948931	Biofilm	2020	0.06	0.46	-41.4418	172.982	Microcoleus Biofilm Raw sequence reads
SRR5123272	Freshwater	2016	0.06	0.63	-1.55141	-55.3154	Amazon Continuum Metagenomes
SRR27308864	Others	2023	0.06	0.86	22.46	113.48	cabbage rhizosphere microbiome metagenomics
SRR29307520	Soil	2024	0.06	2.81	-22.2152	-50.6528	Sugarcane bagasse Metagenome
SRR23247690	Others	2023	0.06	1.16	68.3533	19.0468	peat metagenome Metagenome
SRR23617221	Sediment	2023	0.06	6.85	45.7894	6.891	Vanishing Glaciers Project
SRR24079445	Hot_springs	2023	0.06	0.51	-24.3646	-66.5711	Terrestrial Geothermal Systems
SRR22315501	Others	2022	0.06	6.45	38.96	-75.67	North Eastern United States municipal landfill leachate metagenomic assembly
SRR31691761	WW_sludge	2024	0.06	1.42	40	116	Anammox sludge microbial community
SRR29656421	Soil	2024	0.06	1.25	43.95	123.81	120 metagenomes in paddy soils of Northeast China Metagenome
SRR26459384	Soil	2023	0.06	1.59	NA	NA	sea sediment Raw sequence reads
SRR11568975	Others	2020	0.06	1.02	68.3533	19.0466	Peat soil microbial communities from Stordalen Mire, Sweden - 713 E-2-X0 metagenome
ERR13731180	WW_sludge	2024	0.06	3.93	NA	NA	WGS and Metagenomic samples from Ethiopia, Tanzania, Mozambique and Nigeria, collected as part of the FOCAL - Foodborne disease epidemiology, surveillance, and Control in African LMIC
SRR25400172	Others	2024	0.06	1.15	43.47	-5.44	Metagenomic analysis of environmental samples from dairy facilities
SRR26050525	Others	2024	0.06	0.4	40.7075	-74.0108	Growing Indoor Environmental Infrastructure: Active Green Wall Growth Media Design Impacts Substrate Microbial Diversity with Implications for Pollutant Metabolism and Human Health
SRR26991422	Freshwater	2023	0.06	0.74	16.82	-145.69	Quantifying Analytical Sensitivity of CFU Titrations within the Microbiome of a Freshwater Aquarium
SRR31192430	Others	2025	0.06	1.99	27.564	109.192	mercury contaminated rice paddy Genome sequencing and assembly
SRR31864778	Soil	2025	0.06	3.56	NA	NA	study of antibiotic resistomes in mangrove sediments
SRR24144933	Aquaculture	2023	0.06	1.3	NA	NA	Eutrophic aquaculture sediment metagenome and metatranscriptomic
SRR22590171	Soil	2023	0.06	4.36	59.6634	10.7627	Multi-omics analysis of a dual substrate, N2O respiring enrichment culture
SRR28552078	Soil	2024	0.06	2.32	47.43	126.63	Soil metagenome
SRR26384608	Freshwater	2024	0.06	0.85	19.57	109.96	River metagenomic sequencing
SRR22388345	Groundwater	2024	0.06	5.19	27.107	114.97	Metagenomic sequencing of microbiome in groundwater
ERR12640064	Soil	2025	0.06	0.4	NA	NA	Antibiotic-Resistance Genes: Playing Hide and Seek in the Soil of a European Capital
SRR28525992	Others	2024	0.06	2.27	NA	NA	Low-voltage stimulated denitrification performance of high-salinity wastewater using halotolerant microorganisms
SRR7777802	Soil	2019	0.06	1.26	26.86	100.25	soil metagenome Metagenome
SRR9924770	Sediment	2020	0.06	1.55	30.88	110.9	Metagenomic raw reads for water and sediment samples of the Yangtze River, China
SRR23479350	Soil	2023	0.06	0.45	42.1	-79.55	Metagenomic sequencing of Priestia megaterium populations during in situ adaptive evolution in soil
SRR5092322	Sediment	2017	0.06	0.43	23.48	116.77	sediment metagenome Raw sequence reads
SRR6466474	Sediment	2019	0.06	0.43	23.35	112.89	freshwater metagenome Metagenome
ERR1879305	Others	2018	0.06	0.63	NA	NA	Minimum concentration of antibiotics in inducing antibiotic resistance in a biofilm type wastewater treatment system
SRR8954568	Bioreactor	2020	0.06	1.8	39.26	117.25	Anammox community cultured under different nitrogen load Genome sequencing and assembly
SRR25435769	Bioreactor	2024	0.06	0.85	NA	NA	Metagenomics in engineered system
ERR5523195	Soil	2021	0.06	0.51	53.2833	-4.3333	Metagenomes of sediments incubated with artificial acid mine drainage.
SRR23247722	Others	2023	0.06	0.51	68.3533	19.047	peat metagenome Metagenome
SRR22000252	Biofilm	2022	0.06	1.59	50.9225	13.7792	Metagenomic inventory of the Lockwitzbach River microbiome and resistome
ERR9903758	Animal_associated	2023	0.06	1.69	NA	NA	Wildlife carcass and antibiotic resistome
SRR27429755	Freshwater	2024	0.06	1.48	43.0995	-89.4045	Freshwater microbial communities from Lake Mendota, Wisconsin, United States - TYMEFLIES-ME06Nov2001-rr0968 metagenome
SRR14932593	WW_sludge	2021	0.06	1.19	36.8824	-76.3127	Global activated sludge microbiome by GWMC
SRR9006524	WW_sludge	2020	0.06	0.76	49.5134	6.01792	Systems Biology of Lipid Accumulating Organisms
SRR5535882	Sediment	2018	0.06	0.51	42.7329	-87.0018	Wastewater, sludge and lake sediment metagenomes Raw sequence reads
SRR31323266	Soil	2024	0.06	2.98	40.103	116.42	Crop root bacterial and viral genome resources unveil novel species and conserved patterns of root microbiomes: metagenomic resource
SRR19759709	Soil	2022	0.06	2.21	NA	NA	A novel chemolithotrophic biological nitrogen fixation process fueled by antimonite oxidation in antimony contaminated tailings and soils
SRR24201615	WW_sludge	2023	0.06	1.7	NA	NA	sludge metagenome
SRR14362160	Others	2023	0.06	0.61	NA	NA	Antibiotic Resistance Genes in the Soil-Plant Ecosystem
SRR22955059	Aquaculture	2023	0.06	1.59	29.23	112.45	Rice-crayfish co-culture metagenomes
SRR14092381	WW_sludge	2021	0.06	8.3	NA	NA	Shotgun metagenomic sequencing of activated sludge in Qinghe WWTP, Beijing of China
SRR26050522	Others	2024	0.06	0.4	40.7075	-74.0108	Growing Indoor Environmental Infrastructure: Active Green Wall Growth Media Design Impacts Substrate Microbial Diversity with Implications for Pollutant Metabolism and Human Health
ERR13176177	Freshwater	2024	0.06	1.47	-41.3178	-72.9827	Antimicrobial resistance elements in coastal water recovered from Llanquihue lake, Chile
SRR6050920	Others	2017	0.06	2.46	38.9383	-110.134	Groundwater microbial communities from Crystal Geyser aquifers in Utah, USA - Crystal Geyser metaG 2015-06 metagenome
SRR31557525	Soil	2024	0.06	1.36	NA	NA	Stable soil biota network enhance soil multifunctionality in agroecosystems
ERR13934208	Soil	2024	0.06	1.25	53.7017	-1.87694	Bio-geochemistry of alkaline waste
SRR29002860	Others	2024	0.06	2.76	23.4639	116.877	mangrove sediment metagenome Raw sequence reads
SRR25018273	Others	2023	0.06	1.08	46.82	8.23	Swiss Wastewater & River Ecosystem Microbiome
ERR977409	WW_sludge	2015	0.06	0.43	57.05	9.86538	Retrieval of Commamox genomes using metagenomics
SRR30164241	Biofilm	2024	0.06	1.25	37.16	-3.62	Characterizacion of the anode microbiome of a microbial fuel cell treating real wastewater
SRR13674315	Sediment	2021	0.06	3.39	68.3578	19.042	freshwater sediment metagenome
SRR25018265	Others	2023	0.06	1.25	46.82	8.23	Swiss Wastewater & River Ecosystem Microbiome
ERR13711081	WW_sludge	2024	0.06	1.65	32.842	-117.258	Return to Learn wastewater metatranscriptomics
SRR30424689	Biofilm	2024	0.06	1.36	35.07	129.08	Microbial composition in Microbial Electrosynthesis Cell
ERR7338891	Others	2021	0.06	0.73	54.984	-1.62523	Shotgun Metagenomics of psychrophilic bacteria treating domestic wastewater at 4C and 15C in anaerobic membrane bioreactors
SRR24858483	Freshwater	2024	0.06	2.8	47.1001	8.48917	Lake Zug water column metagenomes
SRR26978883	WW_sludge	2023	0.06	0.52	31.1876	121.271	Metageomic data of sludges in A/A/O units of 12 WWTPs
SRR28539021	Soil	2024	0.06	0.96	30.56	120.05	Arabidopsis thalian bulk and rhizosphere soil microorganisms metagenome
SRR5855426	Others	2017	0.06	1.65	38.42	-109.41	Biological Soil Crust
SRR32167786	Biofilm	2025	0.06	3.16	30.554	35.178	Attached microbial communities in the field incubations experiment, exposing the sterile rock cuttings to native groundwater for ~ 60 days in selected wells of the deep Nubian Sandstone aquifer and nearby deep calcareous and alluvial aquifers in Isra
SRR13208905	WW_sludge	2020	0.06	1.53	37.1557	-80.4703	Christiansburg WWTP
SRR13287450	WW_sludge	2021	0.06	1.54	39.9	116.53	environmental microorganisms from municipal WWTP effluent and river
SRR13600618	Sediment	2021	0.06	2.64	22.4375	113.637	Depth-related variability of biological fixation and its downstream nitrogen cycling processes in mangrove sediment
SRR28045317	WW_sludge	2024	0.06	1	NA	NA	Community Structure of Denitrification Systems with Different Carbon Sources
ERR575696	Sediment	2014	0.06	0.96	12.6167	132.883	Metagenomic analysis of sediments along a uranium gradient
SRR17326788	WW_sludge	2023	0.06	0.91	30.3	120.2	microbial communities in an anaerobic-anoxic-aerobic bioreactor
SRR25988423	WW_sludge	2023	0.06	1.13	45.01	127.09	UASB AD sludge with Fe3O4@N-BC
SRR26459373	Soil	2023	0.06	1.65	NA	NA	sea sediment Raw sequence reads
SRR24000209	Soil	2024	0.06	2.07	47.32	123.95	Rhizosphere microbial community of watermelon
SRR29093061	Animal_associated	2024	0.06	2.17	34.85	115.57	Diversity of ARGs in farmed manure
SRR11674032	WW_sludge	2021	0.06	0.45	55.2498	9.50861	Activated sludge metagenome Genome sequencing and assembly
SRR28282211	WW_sludge	2024	0.06	1.59	NA	NA	Hexi sewage treatment plant 2023 macro basis data
SRR26459405	Soil	2023	0.06	1.6	NA	NA	sea sediment Raw sequence reads
SRR25000048	Freshwater	2023	0.06	0.91	-33.6105	-70.9055	JIFSAN: Metagenomic Shotgun Sequencing of Microbiome from Surface Water by INTA, Chile
SRR30853380	Others	2024	0.06	3.96	38.996	-76.3597	Estuarine water microbial communities from Chesapeake Bay, Maryland, USA - CB21_14_spike-in_T. thermophilus metagenome
SRR27443074	Sediment	2024	0.06	1.66	27.684	119.65	reservoir sediment Metagenome
SRR26961858	Soil	2024	0.06	0.97	30.5783	120.064	Effects of organic fertilizers on plant growth and the rhizosphere microbiome
ERR12143011	Others	2023	0.06	3.17	47.8966	-73.7368	Microbial communities from six sediment cores collected along the St. Maurice River
SRR18116727	Biofilm	2022	0.06	2.15	26.08	119.28	Electrode biofilm of microbial electrosynthesis reactors Raw sequence reads
SRR26510961	Freshwater	2023	0.06	2.05	NA	NA	sewage metagenome-sequencing
SRR31051166	Freshwater	2024	0.06	2.05	NA	NA	river, sewage and stormwater runoff Genome sequencing and assembly
SRR6231141	WW_sludge	2017	0.06	0.98	35.5003	-80.0232	Urban Enviromental Genomics Project
SRR26386600	Others	2023	0.06	1.02	-62.6724	-60.9104	Rhizosphere metagenomes from the Byers Peninsula, Livingston Island, Antarctica (62 S) Raw sequence reads
SRR7369917	Freshwater	2018	0.06	1.71	33.11	120.26	freshwater metagenome Metagenome
SRR6747801	WW_sludge	2018	0.06	0.91	22.4062	114.213	activated sludge metagenome Raw sequence reads
SRR28842982	Soil	2024	0.06	7.19	NA	NA	Native microbial populations in the alkaline mines in Panxi Area, Southwest China
SRR28170474	Hot_springs	2024	0.06	3.18	79.5489	13.3519	Microbial ecology of an arctic travertine geothermal spring
SRR29077489	Others	2024	0.06	1.87	26.2351	106.829	Oreolalax rhodostigmatus Raw sequence reads
ERR12143010	Others	2023	0.06	1.34	47.8966	-73.7368	Microbial communities from six sediment cores collected along the St. Maurice River
SRR30597327	WW_sludge	2024	0.06	1.28	30.28	114.21	Metagenomic sequencing of the WWMF Raw sequence reads
ERR12084950	Freshwater	2023	0.06	2.1	50.07	13.93	Freshwater metagenomes from Rimov resevoir, Czech Republic
SRR29408774	Others	2024	0.06	2.43	39.43	119.29	Microbial metagenomic sequencing in Marine environments
ERR575707	Sediment	2014	0.06	1.08	12.6167	132.883	Metagenomic analysis of sediments along a uranium gradient
SRR12315481	Sediment	2020	0.06	0.68	33.1447	-81.4044	Uranium-contaminated sediment microbial communities from Steeds Pond, Savannah River Site, South Carolina, USA - C2-7A metagenome
SRR28390334	WW_sludge	2024	0.06	1.86	NA	NA	Triclocarban in wastewater treatment systems
SRR21102189	Others	2022	0.06	2.52	23.1	113.21	periphyton metagenome Raw sequence reads
SRR25018350	Others	2023	0.06	2.33	46.82	8.23	Swiss Wastewater & River Ecosystem Microbiome
SRR11569307	Others	2020	0.06	0.99	68.3533	19.0467	Peat soil microbial communities from Stordalen Mire, Sweden - 714 E1 5-9 metagenome
SRR3987660	Freshwater	2016	0.06	0.74	43.0983	-89.4053	Freshwater microbial communities from Lake Mendota, WI - 08JUN2012 deep hole epilimnion metagenome
SRR14092382	WW_sludge	2021	0.06	8.85	NA	NA	Shotgun metagenomic sequencing of activated sludge in Qinghe WWTP, Beijing of China
SRR14120376	WW_sludge	2021	0.06	0.96	40.378	-82.4678	Mt Vernon Kokosing River WWTP Metagenome
SRR21720979	Others	2024	0.06	0.57	4.06608	100.995	Comparative Metagenomics of Paddy Microbiome
SRR28867352	Others	2024	0.06	1.7	19.325	-98.378	Metagenomic data in cow manure compost.
SRR30410450	Marine	2024	0.06	1.03	37.4322	118.92	The metagenomic sequence of tidal flat in China
ERR13717246	WW_sludge	2024	0.06	1.24	32.842	-117.258	Return to Learn wastewater metatranscriptomics
SRR28523965	Bioreactor	2024	0.06	1.34	39.11	116.5	unclassified sequences Genome sequencing and assembly
ERR7927769	Others	2022	0.06	1.13	NA	NA	The occurrence, prevalence and fate of antibiotic resistant genes and microbial community in Ili river
ERR12143031	Others	2023	0.06	3.8	47.8118	-73.4163	Microbial communities from six sediment cores collected along the St. Maurice River
SRR24287866	Sediment	2023	0.06	0.94	NA	NA	Sustained-release nitrate combined with microbial fuel cell: A novel strategy for PAHs and odor removal from sediment
SRR6854600	Biofilm	2018	0.06	0.8	NA	NA	marine biofilm Metagenome
SRR12762280	WW_sludge	2020	0.06	2.66	53.47	20.3	Metagenomic profiling of antibiotic resistance genes and mobile genetic elements
SRR8157148	Sediment	2019	0.06	1.85	77.32	15.39	Arctic sediment Raw sequence reads
SRR29445363	WW_sludge	2024	0.06	1.65	NA	NA	NO concentrations
SRR22587883	Sediment	2022	0.06	4.43	30.32	114.21	metagenomics in eutrophic lake Donghu
SRR9051688	WW_sludge	2019	0.06	1.13	22.592	113.975	RWDS
SRR7151715	Others	2018	0.06	0.62	68.3533	19.0466	peat metagenome Metagenome
SRR28763386	Soil	2024	0.06	0.97	NA	NA	Sequencing data of microorganisms from water level tests
ERR3262617	Others	2021	0.06	1.29	42.9322	-82.4453	Characterization of naphthenic acid degrading bacteria
SRR10143165	Others	2019	0.06	10.66	41.3792	-82.512	Multi-omics for Understanding Climate Change (MUCC)
SRR8437937	Freshwater	2019	0.06	0.8	29.8571	-89.9778	Freshwater microbial communities from Mississippi River, Louisiana, United States - Miss_Cont_RepA_0h metagenome
SRR22388149	Groundwater	2024	0.06	6.74	32.914	115.813	Metagenomic sequencing of microbiome in groundwater
SRR29986463	Sediment	2024	0.06	1.76	37.5	120.55	laizhou bay sediment sample Raw sequence reads
SRR14373457	Others	2021	0.06	0.76	23.3	102.54	soil samples from degraded grassland and mango cultivation Raw sequence reads
SRR12656878	Sediment	2020	0.06	1.14	26.31	106.38	Potential and strategy of dark carbon fixation in heavy metal polluted reservoir
SRR26459412	Soil	2023	0.06	1.82	NA	NA	sea sediment Raw sequence reads
SRR5210468	Soil	2017	0.06	0.91	37.4973	-122.13	Salt pond soil microbial communities from South San Francisco under conditions of wetland restoration - Salt Pond MetaG SF2_C_D1_MG metagenome
SRR22216449	Freshwater	2023	0.06	3	NA	NA	water
SRR32178197	Soil	2025	0.06	0.85	28.15	113.32	Paddy soil Raw sequence reads
SRR5216644	Freshwater	2017	0.06	1.03	37.0306	-76.0464	Freshwater to marine salinity gradient microbial communities from Chesapeake Bay, USA - CPBay_Sum_27_0.2_DNA metagenome
SRR2058408	Freshwater	2016	0.06	1.02	44.597	8.7833	Serpentinizing microbial ecosystems Metagenome
SRR25569783	Marine	2024	0.06	2.5	59.6657	5.22533	Metacommunity analysis of Norwegian seaweed turf samples using whole genome sequencing
SRR24079466	Hot_springs	2023	0.06	1.66	9.36022	-83.9166	Terrestrial Geothermal Systems
SRR26844648	Animal_associated	2024	0.06	3.47	NA	NA	Microbiomes Raw sequence reads
SRR28718154	Others	2024	0.06	1.37	NA	NA	ecological roles of waste activated sludge in nutrient-stressed co-digestion
SRR9051702	WW_sludge	2019	0.06	0.68	22.592	113.975	RWDS
ERR13718072	WW_sludge	2024	0.06	0.86	32.842	-117.258	Return to Learn wastewater metatranscriptomics
SRR28073476	Soil	2024	0.06	0.4	49.6989	-93.7674	Freshwater Oil Spill Remediation Study (FOReSt): Dilbit in situ mesocosms
SRR29870304	WW_sludge	2024	0.06	1.85	NA	NA	Thiosulfate long-term
SRR24129470	Sediment	2023	0.06	0.4	-12.713	-38.5927	Metagenome from Brazilian Mangroves sediments
SRR13566421	Freshwater	2021	0.06	1.25	32.9942	118.674	red swamp crayfish gut Metagenome
SRR29423668	Sediment	2024	0.06	1.65	36.91	122.15	Sediment Raw sequence reads
ERR7927779	Others	2022	0.06	1.02	NA	NA	The occurrence, prevalence and fate of antibiotic resistant genes and microbial community in Ili river
SRR13566422	Freshwater	2021	0.06	1.25	32.9942	118.674	red swamp crayfish gut Metagenome
SRR14932678	WW_sludge	2021	0.06	1.13	44.6579	10.7725	Global activated sludge microbiome by GWMC
SRR12711393	Animal_associated	2021	0.06	1.77	NA	NA	Metagenomic sequencing of the digestive tract of buffalo
SRR5246790	Others	2017	0.06	2.84	38.1075	-121.65	Wetland microbial communities from Twitchell Island in the Sacramento Delta, sample from surface sediment Aug2011 Site C1 Bulk metagenome
SRR30757673	Marine	2024	0.06	0.91	NA	NA	Key Roles of Microbial Sulfur and Ammonium Oxidizers in Determining the Coastal Seafloor Ecological State
ERR6015530	WW_sludge	2022	0.06	0.58	22.3126	39.1105	Metagenomic investigation of antibiotic resistance genes and virulence factor genes in extracellular DNA across wastewater treatment processes
SRR22000186	Sediment	2022	0.06	1.75	50.9045	13.7525	Metagenomic inventory of the Lockwitzbach River microbiome and resistome
SRR27443069	Sediment	2024	0.06	1.41	27.691	119.65	reservoir sediment Metagenome
SRR7151566	Others	2018	0.06	2.69	68.3534	19.0468	peat metagenome Metagenome
SRR8437739	Freshwater	2019	0.06	0.85	46.1812	-123.183	Freshwater microbial communities from Columbia River, Oregon, United States - Colum_Colum_RepB_8d metagenome
SRR11574456	Others	2020	0.06	0.97	68.3532	19.047	Peatland microbial communities from Stordalen Mire, Sweden - 716 E1 1-5 metagenome
SRR10375099	Sediment	2020	0.06	1.3	-41.7703	176.083	Hikurangi Margin methane seeps (HYDEE) Raw sequence reads
SRR31730518	Freshwater	2024	0.06	0.51	NA	NA	Microbial genetic data from Shiting River, China
SRR24716269	Others	2023	0.06	1.42	41.16	-104.83	Global urban greenspace metagenome 2
SRR22103494	Others	2023	0.06	1.59	29.46	121.49	Microorganism Metagenomes of phycosphere and water environment during SBC cultivation
SRR22186389	Soil	2022	0.06	1.13	27.1	105.42	microorganisms of fish manure
SRR25893879	Sediment	2023	0.06	3.39	NA	NA	Sediment samples
SRR24315706	Sediment	2023	0.06	1.39	40.8614	121.49	Metagenome of sediment of seawater aquaculture pond
SRR24271109	Biofilm	2023	0.06	1.18	NA	NA	Chlorine-stressed sewer system metagenome microbiome
SRR25000050	Freshwater	2023	0.06	0.74	-33.6375	-70.9125	JIFSAN: Metagenomic Shotgun Sequencing of Microbiome from Surface Water by INTA, Chile
SRR17771310	Hot_springs	2022	0.06	1.66	9.3602	-83.9166	Costa Rica subduction zone Metagenome
SRR29646151	Soil	2025	0.06	1.65	35.32	119.37	Coastal saline alkali soil-2021.10
SRR21285570	Others	2023	0.06	1.76	NA	NA	Sequencing of diverse microbial communities
SRR29344313	Others	2024	0.06	1.48	34.88	118.43	Antimicrobial resistance in constructed wetlands
SRR18077955	Others	2022	0.06	2.09	26.3	-80.447	Everglades Hg-methylation experiment - peat core metagenomes
SRR31724765	Soil	2024	0.06	0.97	45.22	123.22	Effect of Gypsum Amendment on Methane Emission of Saline-Sodic Paddy Fields
SRR25469209	Sediment	2023	0.06	2.5	34.3974	109.199	sediment metagenome Metagenome
SRR24037921	Sediment	2023	0.06	2.5	34.3974	109.199	sidiment metagenome+Metagenome
ERR4221342	Freshwater	2020	0.06	2.09	47.0186	6.99667	Comprehensive dataset of shotgun metagenomes from stratified freshwater lakes and ponds
SRR21894926	Freshwater	2024	0.06	1.99	NA	NA	Metagenomic sequencing of river water 3
SRR26544721	Freshwater	2023	0.06	1.08	45.2783	-82.4517	USEPA GLNPO CSMI Phytoplankton and microbial community Lake Monitoring
SRR25131773	Others	2023	0.06	2.11	35	105	hospital wastewater Metagenome
SRR29408783	Others	2024	0.06	2.49	39.42	119.28	Microbial metagenomic sequencing in Marine environments
SRR9068950	Freshwater	2019	0.06	0.96	59.8559	23.267	Tv횄짚rminne sediment DNA Raw sequence reads
SRR16548388	Freshwater	2021	0.06	2.21	NA	NA	Microcosmic bloom metagenome
SRR14121819	WW_sludge	2021	0.06	0.73	31.67	117.23	Functional microorganisms in sewage treatment process
SRR22808130	Sediment	2023	0.06	1.59	38.87	121.56	Study of the effect of domic acid on microbial communities in offshore sediments
SRR25158363	Soil	2023	0.06	4.17	29.16	119.86	soil metagenome Genome sequencing and assembly
SRR25338964	WW_sludge	2023	0.06	0.91	NA	NA	Enhancing proton-coupled electron transfer drives efficient biomethane generation from multiphase anaerobic environments
SRR29149427	WW_sludge	2024	0.06	1.7	NA	NA	nitrification of industrial wastewater
ERR599032	Marine	2014	0.06	8.26	NA	NA	Shotgun Sequencing of Tara Oceans DNA samples corresponding to size fractions for prokaryotes.
SRR8906547	Freshwater	2019	0.06	0.4	24.557	-117.735	Jiulong River 201209-201306 Metagenome
SRR24129460	Sediment	2023	0.06	0.46	-12.6938	-38.5758	Metagenome from Brazilian Mangroves sediments
SRR20069382	Sediment	2025	0.06	2.22	-4.8352	34.7348	Metagenomic data of African lakes along pH gradient
SRR24579369	Soil	2023	0.06	3.77	21.8	108.76	Differently polluted paddy soils' metagenomic analysis
SRR14556247	Aquaculture	2021	0.06	1.31	32.19	118.86	Antibiotic resistance genes in shrimp freshwater aquaculture environments
SRR18684952	Sediment	2023	0.06	2.28	60.1784	22.4034	Pemarfjarden
SRR23936227	Soil	2023	0.06	1.99	NA	NA	Patters of nitrogen removal at the waters in the semi-constructed wetland
SRR30861201	Others	2024	0.06	1.2	NA	NA	Non-rhizosphere and rhizosphere microorganisms in constructed wetlands disturbed by nano-plastics
SRR32277381	Others	2025	0.06	0.51	31.63	119.17	Metagenome of tomato rhizosphere soil
ERR5295327	Others	2021	0.06	1.38	NA	NA	Evaluating the Threat of Antimicrobial Resistance in Agricultural Manures and Slurries
ERR3687822	Freshwater	2020	0.06	1.36	47.072	8.319	Sequencing data: Lake mixing regime selects methane-oxidation kinetics of the methanotroph assemblage
SRR6423780	Freshwater	2018	0.06	0.41	1.39	103.91	Bacteria communities in tropical freshwater ecosystems
SRR31521331	WW_sludge	2024	0.06	1.58	24	113	Genomes recovered from SBR reactors
SRR2043634	Others	2015	0.06	0.98	22.15	114.1	Methanogenic digester communities Raw sequence reads
SRR25508705	Groundwater	2024	0.06	0.85	35.9773	-84.2735	Sediment and Groundwater Metagenomes from Subsurface Microbial Communities from the Oak Ridge National Laboratory Field Research Center, Oak Ridge, TN, USA
SRR27973539	Soil	2024	0.06	0.74	56.1461	10.0899	MicroFlora Danica
ERR4222602	Freshwater	2020	0.06	2.31	47.0186	6.99667	Comprehensive dataset of shotgun metagenomes from stratified freshwater lakes and ponds
ERR3345732	Soil	2019	0.06	0.57	NA	NA	Health_and_economic_benefits_of_water_sensitive_revitalisation_in_informal_urban_settlements
ERR6293369	Animal_associated	2023	0.06	1.02	43.2913	-2.87547	Shotgun analysis of dairy livestock agroecosystem
SRR24129413	Sediment	2023	0.06	0.46	-12.7011	-38.5691	Metagenome from Brazilian Mangroves sediments
SRR11567536	Freshwater	2020	0.06	1.81	18.0343	-66.013	Puerto Rico Watershed AMR Survey
SRR12799669	WW_sludge	2020	0.06	2.04	31.12	121.82	Metagenomic Sequencing of Anaerobic Sludge
ERR13716998	WW_sludge	2024	0.06	0.91	32.842	-117.258	Return to Learn wastewater metatranscriptomics
SRR5560801	Others	2017	0.06	4.17	-15.16	-13.35	Metagenome of Black smoker hydrothermal vent sediment from the Deyin-1, Mid-Atlantic Ridge, South Atlantic Ocean
ERR13717105	WW_sludge	2024	0.06	0.73	32.842	-117.258	Return to Learn wastewater metatranscriptomics
SRR26541439	Others	2023	0.06	0.91	35.09	139.163	Plastisphere microbiome of Biodegradable Plastics on deep-sea floor
ERR10836081	Others	2023	0.06	1.39	-54.7166	158.832	Novel diversity of polar Cyanobacteria revealed by genome-resolved metagenomics
SRR12487012	Freshwater	2020	0.06	2.55	35.9214	127.066	Korean Freshwater Metagenome
SRR21076675	Others	2022	0.06	1.3	NA	NA	samples colloected in HNU MEC-AD Raw sequence reads
SRR21686225	Others	2023	0.06	1.54	NA	NA	Metagenomic data of seagrass sediment
SRR31212439	Others	2024	0.06	1.18	35.44	116.56	Antibiotic resistome in a full-scale drinking water treatment plant
SRR13054106	Others	2022	0.06	0.91	29.6725	-94.9769	Crosstalk with astrocytes establishes tumor edge in glioblastoma
SRR28477121	Others	2024	0.06	0.34	8.22	76.59	Shotgun Metagenomics Unravels the Bacterial Diversity and Resistome Profile in a Tropical Urban Environment
SRR28997118	Soil	2024	0.06	1.71	45.82	126.8	Microbial community in paddy soil
SRR4067783	WW_sludge	2017	0.06	0.91	39	117	activated sludge metagenome Metagenome
SRR28926394	Freshwater	2024	0.06	0.91	40.349	-82.325	Metagenomic sequencing of freshwater pond microbes
SRR22198270	Sediment	2023	0.06	6.56	-0.6663	-78.4263	Vanishing Glaciers Project
SRR12315278	Sediment	2020	0.06	1.07	33.1447	-81.4044	Uranium-contaminated sediment microbial communities from Steeds Pond, Savannah River Site, South Carolina, USA - C1-1A metagenome
SRR24224799	Sediment	2024	0.06	2.47	32.8236	120.975	Mudflat intertidal sediment virome and microbiome in China
SRR32046551	Others	2025	0.06	1.42	NA	NA	Biofilm Raw sequence reads
SRR11569304	Others	2020	0.06	0.85	68.3533	19.0467	Peat soil microbial communities from Stordalen Mire, Sweden - 714 E1 1-5 metagenome
SRR22386960	Others	2022	0.06	1.25	39.13	117.2	Microbial sequencing
SRR20643412	Biofilm	2022	0.06	1.52	36.41	120.3	Metagenomic insights into a two-stage A/O-MBBR system with multiple chambers
SRR28110210	Others	2024	0.06	1.25	NA	NA	synthetic metagenome Raw sequence reads
SRR8543989	Others	2019	0.06	2.16	47.6516	-122.304	Rhizosphere microbial communities from Carex aquatilis grown in University of Washington, Seatle, WA, United States - 4-16-27 metaG metagenome
SRR4029409	Freshwater	2016	0.06	0.51	46.041	-89.686	Freshwater microbial communities from Trout Bog Lake, WI - 23OCT2008 hypolimnion metagenome
SRR30853258	Others	2024	0.06	3.96	38.996	-76.3597	Estuarine water microbial communities from Chesapeake Bay, Maryland, USA - CB21_11_spike-in_T. thermophilus metagenome
SRR21285589	Others	2023	0.06	2.28	NA	NA	Sequencing of diverse microbial communities
ERR4195022	Sediment	2020	0.06	1.64	61.2081	25.1139	Comprehensive dataset of shotgun metagenomes from stratified freshwater lakes and ponds
SRR7012210	Soil	2018	0.06	1.36	NA	NA	Paddy soil microbial community diversity
SRR30274996	WW_sludge	2024	0.06	0.51	42.0578	-87.6761	CANDO+P omics analysis
SRR8437737	Freshwater	2019	0.06	0.68	46.1812	-123.183	Freshwater microbial communities from Columbia River, Oregon, United States - Colum_Colum_RepA_8d metagenome
SRR26202728	Others	2023	0.06	2.81	-4.76916	11.8664	Pointe-Noire metagenomics Raw sequence reads
SRR11569305	Others	2020	0.06	1.02	68.3533	19.0467	Peat soil microbial communities from Stordalen Mire, Sweden - 714 E1 1-5 metagenome
ERR12476487	Others	2024	0.06	0.91	53.9278	8.91424	Elbe estuary water, particle associated, and marsh sediment microbial community and functional potential shifts
SRR28002933	Sediment	2024	0.06	0.68	57.0724	9.9552	MicroFlora Danica
SRR27390277	Biofilm	2023	0.06	0.68	NA	NA	Metagenomic samples of 8 biofilms
ERR1879321	Others	2018	0.06	0.8	NA	NA	Minimum concentration of antibiotics in inducing antibiotic resistance in a biofilm type wastewater treatment system
SRR6854592	Biofilm	2018	0.06	0.51	NA	NA	marine biofilm Metagenome
SRR18067536	Others	2024	0.06	0.72	67.84	20.42	Airborne eDNA captures three decades of ecosystem biodiversity
SRR5535888	Sediment	2018	0.06	0.48	43.7296	-87.6848	Wastewater, sludge and lake sediment metagenomes Raw sequence reads
SRR9051709	WW_sludge	2019	0.06	1.26	22.592	113.975	RWDS
SRR10953937	Others	2020	0.06	2.27	34.3778	-117.61	Biocrust microbial communities from Mojave Desert, California, United States - 35SMC metagenome
ERR5010692	Sediment	2022	0.06	1.04	55.6177	14.863	Diversity across environmental gradients in Baltic Sea sediments
SRR26809233	Bioreactor	2023	0.06	1.19	20.42	-100.27	Unveiling the hidden diversity and functional role of Chloroflexota in full-scale wastewater treatment plants through genome-centric analyses
SRR27431506	WW_sludge	2024	0.06	1.19	33.7753	-84.3969	Sewer metagenomes
ERR5762240	Soil	2022	0.06	0.74	6.64314	-75.6655	Metagenomes of global wetland soils
SRR17848297	Sediment	2022	0.06	1.81	40.6333	-74.9163	eDNA, iDNA and total DNA meta genomes from Raritan River bed sediment
ERR7569997	Others	2021	0.06	6.13	NA	NA	New operational strategies to overcome technical barriers in anaerobic digestion and extend its fields of application by using meta-omic approaches
SRR31326400	Sediment	2024	0.06	0.85	40.74	107.39	lake water and sediment metagenome
SRR28096572	Sediment	2024	0.06	0.79	49.6989	-93.7674	Freshwater Oil Spill Remediation Study (FOReSt): Simulated spill of Canadian heavy crude oil into in situ mesocosms
SRR24099409	Freshwater	2023	0.06	1.82	NA	NA	Urban rivers
SRR24750946	Others	2024	0.06	1.05	NA	NA	Metagenomic analysis reveals ARGs reduction
SRR30303801	WW_sludge	2025	0.06	1.03	32.02	118.7	Activated sludge metagenomic
ERR3574192	Sediment	2020	0.06	0.4	51.6194	-1.25172	Detailed study at the genetic level at bacteria in farm animals, human/animal sewage, sewage treatment works and rivers, to work out the complex network of transmission of important antibiotic-resistant bacteria and antibiotic resistance genes
ERR13714770	WW_sludge	2024	0.06	2.26	32.842	-117.258	Return to Learn wastewater metatranscriptomics
SRR29656363	Soil	2024	0.06	1.19	43.95	123.81	120 metagenomes in paddy soils of Northeast China Metagenome
SRR6854720	Biofilm	2018	0.06	0.63	NA	NA	marine biofilm Metagenome
ERR3573003	Sediment	2020	0.06	0.51	51.6194	-1.25172	Detailed study at the genetic level at bacteria in farm animals, human/animal sewage, sewage treatment works and rivers, to work out the complex network of transmission of important antibiotic-resistant bacteria and antibiotic resistance genes
SRR9068945	Freshwater	2019	0.06	0.55	59.8559	23.267	Tv횄짚rminne sediment DNA Raw sequence reads
SRR24129433	Sediment	2023	0.06	0.28	-12.7152	-38.5444	Metagenome from Brazilian Mangroves sediments
ERR12084951	Freshwater	2023	0.06	5.96	50.07	13.93	Freshwater metagenomes from Rimov resevoir, Czech Republic
SRR24129473	Sediment	2023	0.06	0.34	-12.6941	-38.5711	Metagenome from Brazilian Mangroves sediments
SRR20963237	WW_sludge	2022	0.06	6.46	NA	NA	Methane ARGs metagenomics
SRR25375759	Others	2023	0.06	1.61	25.14	102.78	compost meta genome
SRR28073487	Soil	2024	0.06	0.45	49.6989	-93.7674	Freshwater Oil Spill Remediation Study (FOReSt): Dilbit in situ mesocosms
SRR25434994	Soil	2023	0.06	1.19	39.54	111.29	soil Raw sequence reads
SRR8427164	Bioreactor	2019	0.06	3.16	37.52	-122.15	Increased replication rates of Chloroflexi that perform dissimilatory nitrogen reduction to ammonium leads to loss of anammox reactor performance
SRR26661405	Soil	2025	0.06	1.96	29.25	116.03	Metagenomic sequencing data in Lake Poyang floodplains
ERR1879380	Others	2018	0.06	0.85	NA	NA	Minimum concentration of antibiotics in inducing antibiotic resistance in a biofilm type wastewater treatment system
SRR28997098	Soil	2024	0.06	1.86	45.82	126.8	Microbial community in paddy soil
ERR13714615	WW_sludge	2024	0.06	1.54	32.842	-117.258	Return to Learn wastewater metatranscriptomics
ERR1333181	Sediment	2016	0.06	0.92	NA	NA	microbial diversity and function
SRR31051126	Freshwater	2024	0.06	1.03	NA	NA	river, sewage and stormwater runoff Genome sequencing and assembly
SRR31089934	Sediment	2024	0.06	0.9	34.33	144.51	Microorganism in water source reservoir
SRR29748427	Freshwater	2024	0.06	1.81	38.53	106.34	Reclaimed water metagenome -November
SRR24799352	Marine	2023	0.06	0.46	26.5467	-82.0797	Vibrio spp. on the Gulf Coast post Hurricane Ian
SRR28012268	Sediment	2024	0.06	0.57	55.3511	8.7854	MicroFlora Danica
SRR6854571	Biofilm	2018	0.06	1.83	NA	NA	marine biofilm Metagenome
SRR29267189	WW_sludge	2024	0.06	3.28	46.7876	-1.4412	Screening of exoenzymes for polymers biodegradation in activat-ed sludge and soil
SRR28390324	WW_sludge	2024	0.06	1.82	NA	NA	Triclocarban in wastewater treatment systems
SRR28494794	Soil	2024	0.06	0.74	NA	NA	Effects of inoculation with arbuscular mycorrhizal fungi on rhizosphere microorganisms of Quercus variabilis seedlings
SRR21143147	Sediment	2022	0.06	1.88	30.5407	114.613	sediment metagenome Raw sequence reads
SRR12197236	Freshwater	2021	0.06	0.48	31.4272	-81.6054	ROMEO: Metagenomic and Metatranscriptomic response of riverine microbial communities to seasonal changes in the composition of dissolved organic matter.
ERR13717429	WW_sludge	2024	0.06	2.55	32.842	-117.258	Return to Learn wastewater metatranscriptomics
SRR23617145	Sediment	2023	0.06	5.74	45.9901	7.496	Vanishing Glaciers Project
SRR14699977	Sediment	2021	0.06	11.96	37.35	122.58	metagenome-assembled genomes (MAGs) from mangrove sediment, seagrass sediment, estuary sediment and oilfield samples
SRR28715709	WW_sludge	2024	0.06	1.91	39.54	116.35	activated sludge from municipal wastewater treatment plant Raw sequence reads
SRR16945789	Soil	2023	0.06	1	44.42	125.19	Metagenomic data from sediments, bulk soils, and rhizosphere soils in the riverine ecosystem of eastern China
SRR28787835	Others	2024	0.06	1.52	46.12	20.07	Interkingdom microbial interactions revealed by comparative machine learning guided multi-omics in industrial scale biogas plants
SRR27848613	Others	2024	0.06	0.74	21.55	111.37	Biofloc from aquaculture water
SRR7206620	Soil	2019	0.06	0.89	40.03	116.28	Strong effects of plant holobiont on the stability and inheritance of soil microbiomes in farmland
SRR31593246	WW_sludge	2024	0.06	2.15	NA	NA	Metagenomic analysis of bioelectrochemical bacteria in wastewater
SRR6262552	Sediment	2017	0.06	0.51	38.9225	-106.952	Groundwater sediment microbial communities from an aquifer in Colorado, USA - East MetaG ERMLT300_2 metagenome
SRR31514693	Freshwater	2024	0.06	3.46	41.7616	-83.3308	NOAA-GLERL routine monitoring metagenomes (2016-2022)
ERR2841089	Others	2018	0.06	0.83	37.2296	-80.4139	Metagenomics sequences of hot water samples from simulated hot water premise plumbing
ERR7927787	Others	2022	0.06	0.74	NA	NA	The occurrence, prevalence and fate of antibiotic resistant genes and microbial community in Ili river
ERR3772663	Freshwater	2019	0.06	1.05	59.5906	26.4986	Baltic Sea metagenome assembly and MAG data sets: Coastal transect 2015 and LMO time series 2013-2014
SRR11296562	WW_sludge	2021	0.06	1.25	23	116	Metagenomics of the hospital sewage
SRR17562748	Freshwater	2022	0.06	0.58	35.67	-83.07	Great Smoky Mountains National Park stream shotgun metagenomic data Metagenome
SRR19668453	Others	2022	0.06	1.58	31.0386	121.457	soil metagenome
SRR31843405	Soil	2024	0.06	1.48	43.3	124.47	Impact of Treatments on Soil Microbes with Transgenic Maize Straw
SRR13131472	Freshwater	2021	0.06	4.42	20.8538	-87.1253	Hells Bells speleothems - Microbial ecology of cenote El Zapote
SRR20458003	Soil	2022	0.06	1.75	28.28	113.51	Studies of bacterial community in sediment of Xiangjiang River
SRR9061371	Freshwater	2019	0.06	1.08	40.3906	116.911	Impacts of anthropogenic activities on ecological health in a river ecosystem
SRR10912787	Marine	2020	0.06	1.41	-67.76	-89.29	The polar microbiota Metagenome
ERR4603511	Others	2020	0.06	0.95	23.8091	90.417	Microbiomes and resistomes of surface water in Bangladesh
SRR16548363	Freshwater	2021	0.06	1.58	NA	NA	Microcosmic bloom metagenome
SRR25435919	Bioreactor	2024	0.06	0.57	NA	NA	Metagenomics in engineered system
SRR21285577	Others	2023	0.06	1.99	NA	NA	Sequencing of diverse microbial communities
SRR10083307	Animal_associated	2020	0.06	1.14	28.22	115.47	metagenome sequencing Raw sequence reads
SRR6237651	Freshwater	2017	0.06	0.4	42.26	-71.08	Upper Mystic Lake 16S rRNA V4 sequencing
SRR23493601	Freshwater	2023	0.06	2.05	45.8408	8.63389	Class 1 integron and related antimicrobial resistance gene dynamics along a complex freshwater system affected by different anthropogenic pressures
ERR7015335	Others	2023	0.06	1.02	NA	NA	Wastewater metagenomes of project Antimicrobial Resistance in West Africa (AMRIWA)
SRR28497681	WW_sludge	2024	0.06	1.36	33.75	-84.39	Advancing source tracking: systematic review and source-specific genome database curation of fecally shed prokaryotes
SRR23593158	Others	2023	0.06	2.02	NA	NA	Migration of antimicrobial resistance genes along the food production chain from raw manure to mushroom
SRR29093059	Animal_associated	2024	0.06	1.99	34.85	115.59	Diversity of ARGs in farmed manure
SRR29656420	Soil	2024	0.06	1.13	43.95	123.81	120 metagenomes in paddy soils of Northeast China Metagenome
SRR6423798	Freshwater	2018	0.06	0.32	1.38	103.921	Bacteria communities in tropical freshwater ecosystems
SRR22997475	Soil	2023	0.06	0.97	NA	NA	Metagenomic sequencing
SRR18684950	Sediment	2023	0.06	2.04	60.2615	22.4444	Pemarfjarden
SRR26546028	Soil	2024	0.06	0.4	45.0519	9.379	The LUCAS Soil survey
SRR10968273	Others	2020	0.06	1.92	64.9142	-147.835	Peat soil microbial communities from wetlands in Alaska, United States - Frozen_pond_02D_18 metagenome
SRR12911071	Others	2020	0.06	0.73	-68.4782	78.1627	Saline water microbial communities from a lake in Antarctica - Williams Lake #987 metagenome
SRR20818709	WW_sludge	2024	0.06	1.3	NA	NA	Virome analysis in the anaerobic digestion
ERR7015375	Others	2023	0.06	1.47	NA	NA	Wastewater metagenomes of project Antimicrobial Resistance in West Africa (AMRIWA)
SRR21285593	Others	2023	0.06	1.31	NA	NA	Sequencing of diverse microbial communities
SRR5468259	Marine	2017	0.06	1.02	46.2327	-123.917	Estuarine microbial communities from the Columbia River estuary - metaG 1449B-02 metagenome
SRR15900771	WW_sludge	2021	0.06	0.74	51.8961	4.46536	Comparison of one-stage and two-stage Anammox bioreactor microbial communities Metagenomic assembly
SRR9051713	WW_sludge	2019	0.06	1.19	22.592	113.975	RWDS
SRR8929695	WW_sludge	2019	0.06	0.36	1.34	103.86	Activated Sludge Metagenome
SRR30309657	Others	2024	0.06	2.32	NA	NA	Antibiotic resistance genes in Landfill Leachates from Seven Cities of China: Temporal Variations, host and Risk Assessment
SRR24957567	Biofilm	2023	0.06	1.47	NA	NA	Microorganism of elemental sulfur autotrophic partial denitrification
ERR3211722	WW_sludge	2019	0.06	0.51	55.8022	12.5388	Metagenomic assessment of the effect of sample processing on different microbiomes
SRR23621034	Others	2023	0.06	2.04	37.48	105.54	runoff metagenome
SRR26197951	Sediment	2023	0.06	0.88	35.3	120.6	wetland microbial community structure and function diversity
ERR5748176	Soil	2022	0.06	0.57	64.3456	-15.4925	Metagenomes of global wetland soils
SRR30034321	Soil	2024	0.06	2.83	NA	NA	soil metagenome
SRR30094855	Sediment	2024	0.06	2.05	36.9444	118.055	Metagenomics of sediment
SRR8443352	Sediment	2019	0.06	0.98	38.67	118.97	marine sediment metagenome Genome sequencing and assembly
SRR25110927	Soil	2024	0.06	1.53	NA	NA	Soil Raw sequence reads
SRR12762296	WW_sludge	2020	0.06	2.21	50.08	18.57	Metagenomic profiling of antibiotic resistance genes and mobile genetic elements
SRR32316311	Biofilm	2025	0.06	0.97	34.23	108.96	biofilm metagenome Metagenome
SRR32316327	Soil	2025	0.06	1.88	45.3322	124.635	Rice cultivation in saline-alkaline soil shifts the coupling of phosphorus functional genes and salt tolerance genes based on metagenomic analysis
SRR23593154	Others	2023	0.06	2.16	NA	NA	Migration of antimicrobial resistance genes along the food production chain from raw manure to mushroom
SRR26459385	Soil	2023	0.06	0.96	NA	NA	sea sediment Raw sequence reads
SRR29656406	Soil	2024	0.06	1.19	43.95	123.81	120 metagenomes in paddy soils of Northeast China Metagenome
SRR24044416	Soil	2023	0.06	2.23	21.008	109.012	Mangrove sediment metagenome sequnecing
SRR16106685	Soil	2021	0.06	2.23	21.5038	109.764	Mangrove sediments metagenomic
SRR25435841	Bioreactor	2024	0.06	0.63	NA	NA	Metagenomics in engineered system
SRR24581925	Soil	2023	0.06	1.33	NA	NA	Long-term application of organic fertilizer significantly affects microbial community and carbon cycle function in typical red paddy soil
SRR24270364	Soil	2023	0.06	1.33	28	116	metagenomic sequencing
SRR25018279	Others	2023	0.06	1.19	46.82	8.23	Swiss Wastewater & River Ecosystem Microbiome
SRR12113405	Groundwater	2020	0.06	0.63	38.7027	-122.519	Metagenomes from Northern California groundwater
ERR5353291	Others	2021	0.06	0.3	51.3396	12.3713	Analysis of volatile fatty acid degrading microbial communities producing biogas using Illumina and Oxford Nanopore metagenome sequencing approaches
SRR28537350	Others	2024	0.06	1.27	-33.8922	151.232	Microbial communities and AMR in urban aquatic environment
SRR19913435	Others	2022	0.06	0.91	30.4	120.52	Raw sequence reads - anaerobic treated sludge with different size of microplastics additive
SRR15860102	Sediment	2022	0.06	2.51	27.34	106.71	Microbial biogeographic pattern of sediments in cascade reservoir sediment
SRR9924755	Freshwater	2020	0.06	1.86	29.45	113.15	Metagenomic raw reads for water and sediment samples of the Yangtze River, China
SRR31730548	Freshwater	2024	0.06	0.45	NA	NA	Microbial genetic data from Shiting River, China
SRR30613416	WW_sludge	2025	0.06	0.96	NA	NA	denitrification system activated sludge
ERR12142998	Others	2023	0.06	2.55	47.8811	-73.7662	Microbial communities from six sediment cores collected along the St. Maurice River
SRR30502263	Soil	2024	0.06	1.48	NA	NA	soils Raw sequence reads
ERR13714933	WW_sludge	2024	0.06	1.77	32.842	-117.258	Return to Learn wastewater metatranscriptomics
SRR8476228	Others	2019	0.06	2.29	68.3532	19.0469	Peat permafrost microbial communities from Stordalen Mire near Abisko, Sweden - I_Fen_N2_2 metagenome
SRR26937383	Freshwater	2023	0.06	0.57	-33.5146	-70.8255	JIFSAN: Metagenomic Shotgun Sequencing of Microbiome from Surface Water by INTA, Chile
SRR29360745	Others	2024	0.06	1.25	NA	NA	Termite gut metagenomics
SRR30681588	Soil	2024	0.06	4.42	68.47	-149.49	AK traverse soil cores
SRR12245569	Freshwater	2020	0.06	0.68	41.9794	2.82143	Effect of nitrate addition on the sewer resistome
SRR5278608	Freshwater	2017	0.06	0.41	39.719	20.604	Kalamas River metagenomes Raw sequence reads
SRR27431502	WW_sludge	2024	0.06	0.62	33.7753	-84.3969	Sewer metagenomes
SRR22184555	WW_sludge	2022	0.06	1.83	22.78	113.34	active sludge from WWTP Raw sequence reads
SRR30830643	Aquaculture	2024	0.06	2.1	NA	NA	Hucho bleekeri Raw sequence reads
SRR7471703	Soil	2018	0.06	0.45	18	-65	Tropical forest soil microbial communities from Luquillo Experimental Forest, Puerto Rico - Sample 70 metagenome
ERR10643334	Biofilm	2024	0.06	1.48	55.5242	12.9035	Partial nitritation anammox biofilm colonization
SRR27710303	WW_sludge	2024	0.06	6.45	22	114	Virome in WWTPs in Guangdong Province
SRR15669519	Groundwater	2021	0.06	2.67	36.67	109.88	Deciphering groundwater microbial compositional and functional traits in responsive to co-contamination of BTEX and salinity: the underlying influence of produced water
SRR5468957	Groundwater	2017	0.06	0.63	38.8895	-106.909	Groundwater sediment microbial communities from an aquifer in East River, Colorado, USA - East River MetaG ERMZT299 metagenome
SRR21517854	Bioreactor	2022	0.06	1.25	29.9795	120.572	Effect of zero-valent iron-coupled biochar on the composition of autotrophic microflora in bioreactors for remediation of uranium-contaminated groundwater
SRR27665451	Others	2025	0.06	0.68	NA	NA	Microbes in BES glyphosate degradation
ERR2431958	Sediment	2018	0.06	2.62	NA	NA	Marine sediment microbiome
SRR14459461	Sediment	2022	0.06	1.99	46.8501	8.20194	Nitrogen cycling and microbial community dynamics in lake sediments
SRR7004144	Soil	2018	0.06	0.91	33.305	-116.255	Soil microbial communities from Anza Borrego desert, Southern California, United States - S3+v_5-13C metagenome
SRR7053310	Freshwater	2018	0.06	2.04	49.688	-93.689	Anoxic zone freshwater microbial communities from boreal shield lake in IISD Experimental Lakes Area, Ontario, Canada - Jun2016-L227-10m metagenome
SRR13054092	Others	2022	0.06	0.4	29.6722	-94.8461	Crosstalk with astrocytes establishes tumor edge in glioblastoma
SRR11509766	Freshwater	2021	0.06	1.08	38.8041	117.483	Analysis of microcystin-LR producing ability of metagenomic mcy genes in freshwater aquaculture ponds focusing on abundance of metagenomic mcy genes and SNPs
SRR21398045	Sediment	2022	0.06	1.3	23.986	117.42	bacterial Raw sequence reads
SRR22808072	Soil	2023	0.06	1.02	38.3189	-123.07	Bodega Bay wetland sampling 2021
SRR21545388	Others	2023	0.06	9.3	27.0065	-111.409	Hydrothermal microbial mat metagenomes
SRR25893882	Sediment	2023	0.06	2.72	NA	NA	Sediment samples
SRR29656390	Soil	2024	0.06	1.14	43.95	123.81	120 metagenomes in paddy soils of Northeast China Metagenome
SRR8542060	Others	2019	0.06	3.02	47.5696	-129.59	Hydrothermal chimney microbial communities from Main Endeavour vent field at the Juan de Fuca Ridge, Pacific Ocean - Hulk metagenome
SRR30502290	Soil	2024	0.06	1.09	NA	NA	soils Raw sequence reads
SRR9924764	Sediment	2020	0.06	1.31	32.18	119.66	Metagenomic raw reads for water and sediment samples of the Yangtze River, China
SRR15023597	Animal_associated	2021	0.06	2.9	NA	NA	Rumen content metagenome of goat kids
SRR25435911	Bioreactor	2024	0.06	0.62	NA	NA	Metagenomics in engineered system
SRR27848623	Others	2024	0.06	0.8	21.55	111.37	Biofloc from aquaculture water
SRR23593183	Others	2023	0.06	1.99	NA	NA	Migration of antimicrobial resistance genes along the food production chain from raw manure to mushroom
SRR30756409	Soil	2024	0.06	0.74	39.92	123.64	Effects of soil types on microbial networks and biogeochemical cycles in Yalu river wetland
SRR15167367	Freshwater	2022	0.06	2.11	NA	NA	Metagenomic analysis of IMTA ecosystem
ERR4010640	Others	2020	0.06	0.62	58.273	26.515	Impact of synthetic silver nanoparticles on microbial community structure and function of vertical and horizontal subsurface flow wastewater treatment system
SRR29656389	Soil	2024	0.06	1.19	43.95	123.81	120 metagenomes in paddy soils of Northeast China Metagenome
ERR11443745	Others	2023	0.06	6.12	52.9653	0.925981	North Sea from DE and UK salt marsh sediment metagenomes - 16S rRNA and shotgun
SRR21798915	Others	2022	0.06	3.07	30	120	Anaerobic digestion meta-omics_DNA_RNA_reads
ERR7850084	WW_sludge	2022	0.06	4.89	21.543	39.173	Antibiotic resistance investigation in wastewater of COVID-19 specialty hospital using metagenomics
SRR7216970	Soil	2018	0.06	0.52	54.2	-123.16	Metagenomics of Urban Sewage Identifies an Extensively Shared Antibiotic Resistome in China
SRR407548	Soil	2012	0.06	3.16	NA	NA	Wetland Surface Sediment Feb2011 Site A2 Cattail Project
SRR23617176	Sediment	2023	0.06	6.12	41.7985	77.7495	Vanishing Glaciers Project
SRR28338108	Sediment	2024	0.06	1.42	30.59	105.01	water and sediment metagenome
ERR7927777	Others	2022	0.06	1.02	NA	NA	The occurrence, prevalence and fate of antibiotic resistant genes and microbial community in Ili river
SRR15681079	WW_sludge	2021	0.06	1.64	NA	NA	studies of microbial diversity in the wastewater treatment (SBR)
SRR19025758	Others	2023	0.06	1.64	36.18	120.22	activated sludge Metagenomic gene sequencing analysis
ERR1879335	Others	2018	0.06	0.74	NA	NA	Minimum concentration of antibiotics in inducing antibiotic resistance in a biofilm type wastewater treatment system
SRR25158274	Soil	2023	0.06	2.59	29.16	119.52	soil metagenome Genome sequencing and assembly
SRR28201394	Freshwater	2024	0.06	1.87	31.8702	117.212	HWW Metagenomic assembly
ERR5750984	Soil	2022	0.06	0.68	55.4804	55.9943	Metagenomes of global wetland soils
SRR26958145	Others	2023	0.06	0.74	57.4333	-111.142	Metagenomes of Carex aquatilis rhizosphere and root samples from a pilot-scale constructed wetland treatment system for the remediation of oil sands process-affected water
SRR22388297	Groundwater	2024	0.06	5.83	35.951	106.273	Metagenomic sequencing of microbiome in groundwater
SRR28011648	Sediment	2024	0.06	0.45	55.1926	9.295	MicroFlora Danica
SRR18463871	Others	2022	0.06	0.68	46.62	-71.75	Wetlands oil remediation Raw sequence reads
SRR18684949	Sediment	2023	0.06	2.41	60.2615	22.4444	Pemarfjarden
SRR32316336	Soil	2025	0.06	1.9	45.3363	124.639	Rice cultivation in saline-alkaline soil shifts the coupling of phosphorus functional genes and salt tolerance genes based on metagenomic analysis
SRR18463863	Others	2022	0.06	0.57	46.62	-71.75	Wetlands oil remediation Raw sequence reads
SRR10499109	Others	2019	0.06	0.68	38.1075	-121.65	Natural and restored wetland microbial communities from the San Francisco Bay, California, USA, that impact long-term carbon sequestration - RushSE_CattailNLC_D1 metagenome
SRR14556236	Aquaculture	2021	0.06	1.5	32.96	118.52	Antibiotic resistance genes in shrimp freshwater aquaculture environments
ERR12059485	Others	2024	0.06	2.35	43.8481	15.6338	Salinization impact on methane cycle
SRR8792677	WW_sludge	2019	0.06	1.53	NA	NA	Metabolic pathways information during high-solid anaerobic digestion process and aerobic composting with dewatered sludge Growth or Species Succession on Soil DOC
SRR22184553	WW_sludge	2022	0.06	1.76	22.8	113.34	active sludge from WWTP Raw sequence reads
DRR101462	Soil	2019	0.06	1.59	32.4798	119.136	Phylum-metabolic pathway relationships in a reclaimated soil
ERR3574188	Sediment	2020	0.06	0.34	51.6194	-1.25172	Detailed study at the genetic level at bacteria in farm animals, human/animal sewage, sewage treatment works and rivers, to work out the complex network of transmission of important antibiotic-resistant bacteria and antibiotic resistance genes
SRR18899879	Others	2022	0.06	0.45	40.9	108.82	metagenome Raw sequence reads
SRR29928731	WW_sludge	2024	0.06	1.82	24.13	102.24	Metagenomic sequencing of sewage in Hongta District, Yuxi City, Yunnan Province, China
SRR16085956	Sediment	2022	0.06	1.36	30.13	78.59	Whole genome metagenomics of river sediments of India
SRR8881009	Others	2019	0.06	6.83	26.5052	-80.2345	Soil microbial communities from Loxahatchee National Wildlife Refuge, Florida, United States - Lox_Sample_4.4 metagenome
SRR24271111	Biofilm	2023	0.06	1.2	NA	NA	Chlorine-stressed sewer system metagenome microbiome
SRR30230057	WW_sludge	2024	0.06	1.25	NA	NA	long-term HS/TC
SRR28997095	Soil	2024	0.06	1.85	45.82	126.8	Microbial community in paddy soil
SRR29061992	WW_sludge	2024	0.06	1.29	NA	NA	Little alginates synthesized in EPS: evidences from high-throughput community and metagenes
SRR19627606	Sediment	2022	0.06	1.45	21.5439	108.052	Mangrove sediments Raw sequence reads
SRR9061363	Freshwater	2019	0.06	0.75	39.1586	117.643	Impacts of anthropogenic activities on ecological health in a river ecosystem
SRR20721994	Others	2022	0.06	1.36	37.45	118.6	DWTP BAC filter Raw sequence reads
ERR12143015	Others	2023	0.06	2.93	47.8122	-73.4061	Microbial communities from six sediment cores collected along the St. Maurice River
SRR8437736	Freshwater	2019	0.06	0.8	46.1812	-123.183	Freshwater microbial communities from Columbia River, Oregon, United States - Colum_Atlam_RepB_8d metagenome
SRR12529284	Animal_associated	2021	0.06	3.77	NA	NA	An integrated gene catalog and over 10,000 metagenome-assembled genomes from the gastrointestinal microbiome of ruminants
SRR18077957	Others	2022	0.06	2.77	26.523	-80.337	Everglades Hg-methylation experiment - peat core metagenomes
SRR12487046	WW_sludge	2020	0.06	2.95	36.9694	127.894	Korean Freshwater Metagenome
SRR13003744	WW_sludge	2022	0.06	0.68	30.3	120.2	metagenomics data in hospital wastewater treatment systems
ERR5523462	Others	2021	0.06	0.99	48.0617	11.255	TOrCs biotransformation, microbial composition and functional potential in biofiltration systems
SRR1786279	Freshwater	2015	0.06	0.62	-0.083883	-51.0514	Amazon Continuum Metagenomes
SRR17771298	Hot_springs	2022	0.06	2.33	9.1949	-83.2806	Costa Rica subduction zone Metagenome
SRR31057752	Soil	2024	0.06	0.78	40	125.41	metagenomics
SRR26721172	WW_sludge	2024	0.06	1.1	NA	NA	In-depth insight into improvement of simultaneous nitrification and denitrification/biofouling control by increasing sludge concentration in membrane reactor: performance, microbial assembly and metagenomic analysis
ERR575699	Sediment	2014	0.06	0.91	12.6167	132.883	Metagenomic analysis of sediments along a uranium gradient
SRR19200048	Others	2023	0.06	0.68	25.5388	-80.5099	Musa endophytic microbiomes
SRR24938976	Bioreactor	2023	0.06	1.3	NA	NA	Why anaerobic digestion systems can resume methanogenesis after prolonged acid suppression
SRR30303751	WW_sludge	2025	0.06	1.55	32.26	118.73	Activated sludge metagenomic
SRR23724704	WW_sludge	2023	0.06	1.04	40.1201	-88.2257	Study of microbiome in a lab-scale methanogenic bioreactor
SRR25158210	Soil	2023	0.06	3.85	29.16	119.79	soil metagenome Genome sequencing and assembly
SRR21398038	Sediment	2022	0.06	0.7	4.7862	103.426	bacterial Raw sequence reads
ERR3428545	Others	2021	0.06	1.53	37.7	126.4	Shrimp aquaculture
ERR2814647	Others	2018	0.06	0.52	46.8182	8.2275	Resistflow-INF-DNA data
SRR13444000	Others	2021	0.06	0.63	9.3833	123.258	Raw sequence reads from the light organs of Siphamia fishes
SRR21159518	Bioreactor	2023	0.06	1.99	31.82	120.82	Dual enrichment experiment in digestate and soil
SRR24099927	Others	2023	0.06	0.96	NA	NA	Environmental macro-genomic dataset for duck farms
SRR24224806	Sediment	2024	0.06	2.39	24.5582	118.067	Mudflat intertidal sediment virome and microbiome in China
SRR7244346	Others	2019	0.06	0.96	39.8754	-123.726	Freshwater benthic Oscillatoriales (Cyanobacteria) mats
SRR32316310	Biofilm	2025	0.06	0.91	34.23	108.96	biofilm metagenome Metagenome
SRR29965059	Marine	2024	0.06	2.44	38.59	122.67	laizhou bay seawater sample Raw sequence reads
ERR1879300	Others	2018	0.06	0.69	NA	NA	Minimum concentration of antibiotics in inducing antibiotic resistance in a biofilm type wastewater treatment system
SRR31947626	Soil	2025	0.06	1.77	45.76	126.64	soil metagenome Raw sequence reads
SRR28338156	WW_sludge	2024	0.06	1.2	22.2827	114.137	Exhaustive understanding of RBC microbiomes
ERR4682401	WW_sludge	2021	0.06	1.99	NA	NA	Global surveillance of antimicrobial resistance - batch November 2017
SRR26459375	Soil	2023	0.06	1.77	NA	NA	sea sediment Raw sequence reads
ERR13717000	WW_sludge	2024	0.06	0.74	32.842	-117.258	Return to Learn wastewater metatranscriptomics
SRR23974593	WW_sludge	2023	0.06	1.59	NA	NA	Metagenomic sequencing analysis of activated sludge
SRR26897514	Hot_springs	2024	0.06	0.47	41.4583	23.2619	Rupite hot spring mat
SRR29002880	Others	2024	0.06	2.43	23.4639	116.877	mangrove sediment metagenome Raw sequence reads
SRR21524757	Freshwater	2023	0.06	3.81	44.6934	-117.078	Mercury-methylating microbial communities under diverse redox conditions in stratified freshwater reservoir
SRR24791588	Others	2023	0.06	1.78	28.87	105.63	Metagenomic data from water, sediments, and bank soils in the Yangtze River mainstream
ERR13715762	WW_sludge	2024	0.06	0.74	32.842	-117.258	Return to Learn wastewater metatranscriptomics
SRR7369915	Freshwater	2018	0.06	1.59	33.11	120.26	freshwater metagenome Metagenome
SRR21720886	Soil	2024	0.06	0.4	4.06608	100.995	Comparative Metagenomics of Paddy Microbiome
SRR31660263	Others	2024	0.06	4.35	-38.3236	143.448	West Basin lake microbialite metagenomes
ERR13714586	WW_sludge	2024	0.06	1.75	32.842	-117.258	Return to Learn wastewater metatranscriptomics
SRR25469216	Sediment	2023	0.06	2.44	34.3973	109.199	sediment metagenome Metagenome
SRR24037928	Sediment	2023	0.06	2.44	34.3973	109.199	sidiment metagenome+Metagenome
SRR9852181	WW_sludge	2019	0.06	1.5	32.22	118.75	Activated sludge metagenomes
SRR29481009	Soil	2024	0.06	0.74	NA	NA	Effects of two Bacillus velezensis strains from different sources on the growth of Capsicum annum based on meta-genomic analysis
SRR5808812	Sediment	2017	0.06	0.4	29.8628	-88.8412	Chandeleur Islands 2015 Metagenome
SRR4343428	Groundwater	2017	0.06	2.09	NA	NA	groundwater metagenome Metagenome
SRR27431503	WW_sludge	2024	0.06	1.02	33.7753	-84.3969	Sewer metagenomes
SRR21720873	Soil	2024	0.06	0.68	4.06536	100.995	Comparative Metagenomics of Paddy Microbiome
SRR28479507	Others	2024	0.06	1.81	29.8018	-90.1103	Coastal wetland sediment microbial communities from Estelle, Louisiana, USA - JLA_HO3_C2_D1_F_202110 metagenome
SRR26282646	Freshwater	2023	0.06	0.4	NA	NA	Wastewater and river metagenomes
SRR18762025	Sediment	2023	0.06	4.15	38.83	106.354	aesenic sediment sample DNA
SRR12825370	Sediment	2021	0.06	2.66	-36.5503	174.665	Waiwera River metagenomic sequencing and assembly
SRR28096577	Sediment	2024	0.06	0.68	49.6989	-93.7674	Freshwater Oil Spill Remediation Study (FOReSt): Simulated spill of Canadian heavy crude oil into in situ mesocosms
ERR13034251	Freshwater	2024	0.06	4.3	55.713	12.0667	Coastal Vitamin B1 dynamics - Roskilde fjord
SRR29656381	Soil	2024	0.06	1.19	43.95	123.81	120 metagenomes in paddy soils of Northeast China Metagenome
ERR12350119	WW_sludge	2024	0.06	4.06	NA	NA	Anthropological, socioeconomic, and health factors contribute to antimicrobial resistance across the United States
SRR9590234	WW_sludge	2020	0.06	2.19	29.56	117.42	Microorganisms in anaerobic biological treatment Raw sequence reads
SRR14639381	Others	2023	0.06	0.49	-12.679	-38.729	BTS Metagenome
SRR7151501	Others	2018	0.06	0.41	68.3532	19.0468	peat metagenome Metagenome
SRR9852183	WW_sludge	2019	0.06	1.55	32.03	118.7	Activated sludge metagenomes
SRR29685276	Sediment	2024	0.06	0.74	39.383	119.3	Metagenomic study of estuarine sediment microorganisms
SRR27868864	Others	2025	0.06	0.97	30.38	114.09	constructed wetland soils Raw sequence reads
SRR30274994	WW_sludge	2024	0.06	6.03	42.0578	-87.6761	CANDO+P omics analysis
SRR18148741	Soil	2023	0.06	3.5	39.9	116.3	Identification of Active Butyrate-Oxidizing Syntrophs in Paddy Field Soils
ERR4183329	Soil	2021	0.06	3.84	72.369	126.475	Metagenomic analysis on the taxonomic and functional response of microbial community to long-term permafrost warming
SRR29333095	Others	2024	0.06	2.09	40.42	-86.91	Functional metagenomics data from milkweed phyllospheres and rhizospheres
SRR25110924	Soil	2024	0.06	1.35	NA	NA	Soil Raw sequence reads
SRR7608425	Others	2018	0.06	0.36	13.22	144.38	marine cyanobacterial mat Metagenome
SRR31051170	Freshwater	2024	0.06	1.65	NA	NA	river, sewage and stormwater runoff Genome sequencing and assembly
SRR26510963	Freshwater	2023	0.06	1.65	NA	NA	sewage metagenome-sequencing
SRR25018324	Others	2023	0.06	1.65	46.82	8.23	Swiss Wastewater & River Ecosystem Microbiome
SRR11088384	WW_sludge	2021	0.06	1.04	54.1143	13.4308	ANTIRES - Distribution pathways of antibiotic resistances in municipal wastewater
ERR3987275	Others	2021	0.06	0.63	54.1462	11.8434	Biofilms on microplastics 횄짖창혗짭창?혵 composition, genetic potential, and function examined by meta-proteogenomics
ERR4297104	Others	2020	0.06	7.96	-1.27031	36.724	1200 High quality metagenome-assembled genomes from the rumen of African cattle and their relevance in the context of sub-optimal feeding.
SRR27704623	Soil	2024	0.06	1.15	24.537	113.57	Paddy soil metagenomes with/out arsenic contamination
SRR26661403	Soil	2025	0.06	1.98	29.25	116.03	Metagenomic sequencing data in Lake Poyang floodplains
SRR14578327	Freshwater	2021	0.06	3.92	60.5606	7.50808	Svalbard & Finse 16/18S rRNA and shotgun metagenomic data
SRR31357139	Others	2024	0.06	5.5	35.907	127.76	Anaerobic digester microbiome: food waste and sewage sludge Raw sequence reads
ERR13714931	WW_sludge	2024	0.06	0.97	32.842	-117.258	Return to Learn wastewater metatranscriptomics
SRR30303828	WW_sludge	2025	0.06	2.44	32.02	118.7	Activated sludge metagenomic
SRR27335947	WW_sludge	2023	0.06	1.08	39.17	117.15	Soil microbial community diversity
SRR9852176	WW_sludge	2019	0.06	2.44	32.22	118.75	Activated sludge metagenomes
SRR22388111	Groundwater	2024	0.06	4.42	32.784	112.798	Metagenomic sequencing of microbiome in groundwater
SRR25252646	Soil	2023	0.06	1.99	30.46	114.62	Metagenome of soil samples and dechlorinating consortium samples
SRR30710955	Soil	2024	0.06	0.4	40.36	-77.29	Metagenomic sequencing of Streptomyces lydicus populations during in situ adaptive evolution in soil
SRR22198317	Sediment	2023	0.06	6.29	41.7985	77.7495	Vanishing Glaciers Project
SRR24011147	Freshwater	2023	0.06	1.37	52.4764	13.6257	Genome Resolved Open Watersheds database (GROWdb) Metagenome
SRR5581436	Freshwater	2017	0.06	5.66	41.5935	-78.5142	Freshwater sediment microbial communities in response to fracking from Pennsylvania, USA - Straight Creek_MetaG_SC_2012 metagenome
SRR30681598	Soil	2024	0.06	3.65	68.47	-149.49	AK traverse soil cores
ERR13714865	WW_sludge	2024	0.06	2.6	32.842	-117.258	Return to Learn wastewater metatranscriptomics
ERR12379731	WW_sludge	2024	0.06	12.18	NA	NA	Development of an in vitro biofilm model for the study of the impact of fluoroquinolones on sewer biofilm microbiota
SRR7428120	Others	2018	0.06	0.77	43.4526	5.23008	Impact of hydrocarbons on microbial mats structure and activity
SRR32020413	WW_sludge	2025	0.06	1.48	34.27	108.95	Performance of electroactive anaerobic granular sludge under ammonia stress
SRR23593150	Others	2023	0.06	2.2	NA	NA	Migration of antimicrobial resistance genes along the food production chain from raw manure to mushroom
SRR15101031	Soil	2021	0.06	5.29	-62.35	-59.11	Soil microbial communities of the Nelson Glacier, Antarctica
SRR25528455	WW_sludge	2023	0.06	1.54	22.701	112.19	Metagenomic samples of swine wastewater
SRR4343435	Groundwater	2017	0.06	1.48	NA	NA	groundwater metagenome Metagenome
SRR24041376	Soil	2023	0.06	3.82	26.42	106.52	rice paddy metagenome Metagenome
SRR7904082	Bioreactor	2019	0.06	0.64	22.3074	39.1222	anaerobic ammonium oxidation (anammox) reactors Genome sequencing and assembly
SRR11575341	Others	2020	0.06	1.41	68.3532	19.047	Peatland microbial communities from Stordalen Mire, Sweden - 716 E1 20-24 metagenome
SRR12686529	Sediment	2020	0.06	2.87	33.1447	-81.4044	Uranium-contaminated sediment microbial communities from Steeds Pond, Savannah River Site, South Carolina, USA - C7-1B metagenome
ERR3574190	Sediment	2020	0.06	0.4	51.6194	-1.25172	Detailed study at the genetic level at bacteria in farm animals, human/animal sewage, sewage treatment works and rivers, to work out the complex network of transmission of important antibiotic-resistant bacteria and antibiotic resistance genes
SRR13870175	Soil	2022	0.06	0.86	28.21	113	Salicylic Acid Signals Recruit Rhizosphere Microorganisms to Cooperate Resistance to Watermelon Fasurium wilt
SRR6262721	Sediment	2017	0.06	0.51	38.9228	-106.951	Groundwater sediment microbial communities from an aquifer in Colorado, USA - East MetaG ERMLT660_2 metagenome
ERR3573005	Sediment	2020	0.06	0.46	51.6194	-1.25172	Detailed study at the genetic level at bacteria in farm animals, human/animal sewage, sewage treatment works and rivers, to work out the complex network of transmission of important antibiotic-resistant bacteria and antibiotic resistance genes
SRR5571010	WW_sludge	2018	0.06	0.6	43.7188	-87.7084	Wastewater, sludge and lake sediment metagenomes Raw sequence reads
SRR24908262	Freshwater	2023	0.06	10.55	28.62	90.43	54 Qinghai-Tibet Plateau lakes MAGs
SRR7188257	Sediment	2018	0.06	0.86	21.41	109.16	Metagenomic Sequencing of sediments from mangrove contained estuary in China
SRR10912803	Marine	2020	0.06	1.08	-67.76	-89.29	The polar microbiota Metagenome
SRR30853426	Others	2024	0.06	0.28	38.555	-76.4279	Estuarine water microbial communities from Chesapeake Bay, Maryland, USA - CB21_25_spike-in_T. thermophilus metagenome
SRR22681141	WW_sludge	2023	0.06	1.08	31.23	121.67	metagenomics of hospital sewage
SRR28123326	Others	2024	0.06	1.76	22.46	113.48	rhizosphere microbiome metagenomics of plant
SRR28045313	WW_sludge	2024	0.06	0.85	NA	NA	Community Structure of Denitrification Systems with Different Carbon Sources
SRR18116731	Biofilm	2022	0.06	1.92	26.08	119.28	Electrode biofilm of microbial electrosynthesis reactors Raw sequence reads
SRR31192465	Others	2025	0.06	1.44	27.564	109.192	mercury contaminated rice paddy Genome sequencing and assembly
SRR27396955	Biofilm	2024	0.06	1.64	39.56	116.2	Evolution of microorganisms on time scales under nitrate and pentavalent vanadium stress Metagenome
SRR8931196	Groundwater	2019	0.06	0.97	43	-92.5	Soil column study of manure treated soils and effluent
SRR30853304	Others	2024	0.06	1.75	38.555	-76.4279	Estuarine water microbial communities from Chesapeake Bay, Maryland, USA - CB21_18_spike-in_T. thermophilus metagenome
SRR14932663	WW_sludge	2021	0.06	1.36	18.3986	109.745	Global activated sludge microbiome by GWMC
SRR17794515	Hot_springs	2022	0.06	6.77	24.95	98.44	Microbial arsenic cycling in geothermal springs
SRR31089955	Sediment	2024	0.06	0.79	34.33	144.51	Microorganism in water source reservoir
ERR13717089	WW_sludge	2024	0.06	0.8	32.842	-117.258	Return to Learn wastewater metatranscriptomics
SRR5272498	Freshwater	2017	0.06	5.81	41.7	-86.23	Freshwater lake sediment microbial communities from the University of Notre Dame, USA, for methane emissions studies - PLP11 PL metagenome
SRR11674022	WW_sludge	2021	0.06	2.78	57.4213	9.97541	Activated sludge metagenome Genome sequencing and assembly
ERR688352	Others	2014	0.06	4.06	-26.3954	153.06	Metagenomic sequence data was obtained for multiple sites on three SE Queensland river estuaries (Logan, Maroochydoore and Noosa). The study is looking at the ecological communities in each of these systems, and how they are impacted by pollution and environmental conditions.
SRR25762814	Soil	2023	0.06	0.91	NA	NA	Unraveling the rate-limiting step in microorganisms mediate denitrification and phosphorus absorption transport processes in a highly regulated river lake system
ERR688348	Others	2014	0.06	3.17	-26.6358	153.059	Metagenomic sequence data was obtained for multiple sites on three SE Queensland river estuaries (Logan, Maroochydoore and Noosa). The study is looking at the ecological communities in each of these systems, and how they are impacted by pollution and environmental conditions.
SRR25158219	Soil	2023	0.06	3.07	29.16	119.71	soil metagenome Genome sequencing and assembly
SRR19594469	Soil	2022	0.06	1.88	38.04	118.67	coastal saline-alkali soil Raw sequence reads
DRR330606	Others	2021	0.06	0.94	NA	NA	Genome sequencing of Ca. Hydrogenosomobacter endosymbioticus
SRR17933184	Soil	2022	0.06	1.02	40.22	116.23	Soil Metagenome
SRR26548607	Soil	2024	0.06	1.94	32.0987	120.332	The effects of integrated rice-fish farming on the paddy field
SRR25649121	Hot_springs	2024	0.06	0.62	-18.91	-68.99	Trace gas oxidation by soil bacteria surrounding a Polloquere hot spring
SRR5007360	WW_sludge	2016	0.06	3.06	34.65	135.05	Active sludge microbial communities of municipal wastewater-treating anaerobic digesters from Japan - AD_JPNTR2_MetaG metagenome
SRR28997119	Soil	2024	0.06	1.59	45.82	126.8	Microbial community in paddy soil
SRR24041378	Soil	2023	0.06	2.55	26.42	106.52	rice paddy metagenome Metagenome
ERR3572892	Sediment	2020	0.06	0.36	51.6194	-1.25172	Detailed study at the genetic level at bacteria in farm animals, human/animal sewage, sewage treatment works and rivers, to work out the complex network of transmission of important antibiotic-resistant bacteria and antibiotic resistance genes
SRR17063155	Others	2022	0.06	2.55	22.9796	113.317	Drinking water metagenomic data
SRR17848291	Sediment	2022	0.06	1.71	40.664	-74.8968	eDNA, iDNA and total DNA meta genomes from Raritan River bed sediment
SRR25779740	WW_sludge	2023	0.06	4.58	41.14	-104.82	Wastewater Metagenomics: Wyoming Public Health Laboratory, Wyoming, USA
SRR12479962	Marine	2021	0.06	0.85	-11.2618	-24.9393	Bio-GO-SHIP: Global marine 'omics studies of repeat hydrography transects
SRR11829839	Others	2021	0.06	0.42	46.8486	11.0296	Hohe Mut snow manipulation experiment
SRR28445016	WW_sludge	2024	0.06	1.01	44.03	87.23	Metagenomic sequencing data from CJNY Sewage Treatment Plant
SRR30684922	Marine	2024	0.06	1.7	38.76	121.37	Long-term degradation of ADOM by seawater microbes: community-mediated carbon and nitrogen cycle functional genes and metabolic changes
SRR28324393	Soil	2024	0.06	2.96	-79.7928	-82.9094	Metagenomes from soil of Union Glacier (Antarctica)
SRR15237462	Others	2021	0.06	0.85	NA	NA	Metagenomics analysis of the CSOs samples
SRR21847368	Freshwater	2022	0.06	0.91	23.38	116.02	Rongjiang River 2020 autumn Raw sequence reads
SRR2657155	Sediment	2015	0.06	1.32	29.463	-89.88	DWH Sediment metagenome
SRR6854583	Biofilm	2018	0.06	0.79	NA	NA	marine biofilm Metagenome
SRR27419425	Freshwater	2024	0.06	4.62	43.0995	-89.4045	Freshwater microbial communities from Lake Mendota, Madison, Wisconsin, United States - TYMEFLIES-ME05Jun2018-rr0330 metagenome
ERR1879306	Others	2018	0.06	0.68	NA	NA	Minimum concentration of antibiotics in inducing antibiotic resistance in a biofilm type wastewater treatment system
ERR635995	Others	2016	0.06	2.08	NA	NA	MetaG_Sol_PAH_Degrad
SRR28468930	Soil	2024	0.06	1.36	37.5	100.3	Soil Raw sequence reads
SRR30010512	Soil	2024	0.06	1.87	40.95	108.95	Wuliangsuhai soil metagene sequencing
SRR23459971	Soil	2024	0.06	1.7	NA	NA	Soil Metagenome
SRR11719873	Soil	2020	0.06	0.68	-77.011	161.426	16S amplicons, metagenomes and metagenome-assembled genomes of mineral soils from Mackay Glacier regions (Antarctica)
SRR24442555	Others	2023	0.06	1.52	37.7	126.389	Shotgun metagenomic sequencing of floc-associated bacterial community from biofloc aquaculture system.
SRR31738698	Others	2024	0.06	1.4	43.01	-81.27	Nonuniformity of partial nitrification anammox granular bioreactor
SRR31188733	Others	2024	0.06	1.05	42.18	82.7	soil metagenome
SRR5855421	Others	2017	0.06	1.81	38.42	-109.41	Biological Soil Crust
ERR2592258	WW_sludge	2019	0.06	1.3	NA	NA	Global surveillance of infectious diseases and antimicrobial resistance from sewage
ERR2607465	WW_sludge	2018	0.06	1.3	9.9715	76.3051	Global surveillance of antimicrobial resistance
SRR13160441	WW_sludge	2020	0.06	1.13	30	120	Microbial community in sludge
SRR31914705	Others	2025	0.06	2.22	28.169	112.929	Red mud assisted anaerobic digestion of swine manure
ERR10775735	Others	2024	0.06	2.26	NA	NA	ARGs study in bioelectrochemical remediation
SRR24271110	Biofilm	2023	0.06	1.03	NA	NA	Chlorine-stressed sewer system metagenome microbiome
SRR8842887	Soil	2020	0.06	1.47	23.06	102.44	Macronomic sequencing of rice rizhosphere soil
SRR26459390	Soil	2023	0.06	1.13	NA	NA	sea sediment Raw sequence reads
SRR15237800	Others	2021	0.06	1.87	NA	NA	Metagenomics analysis in the pesticide wastewater treatment plants
SRR22000166	WW_sludge	2022	0.06	1.07	50.9612	13.7777	Metagenomic inventory of the Lockwitzbach River microbiome and resistome
SRR31897268	WW_sludge	2025	0.06	1.19	45.01	127.05	Anaerobic digestion in UASB with Fe3O4@N-BC
SRR9051675	WW_sludge	2019	0.06	0.62	22.592	113.975	RWDS
SRR29481002	Soil	2024	0.06	0.73	NA	NA	Effects of two Bacillus velezensis strains from different sources on the growth of Capsicum annum based on meta-genomic analysis
SRR18779419	Others	2022	0.06	0.8	NA	NA	MBS Raw sequence reads
SRR28716327	Sediment	2024	0.06	0.97	34.55	-109.43	river metagenome
ERR13705970	WW_sludge	2024	0.06	0.79	32.842	-117.258	Return to Learn wastewater metatranscriptomics
SRR26720815	Soil	2023	0.06	2.05	NA	NA	The metagenomic data of cow manure composting at plant-scale
ERR4193251	Sediment	2020	0.06	0.8	61.2081	25.1139	Comprehensive dataset of shotgun metagenomes from stratified freshwater lakes and ponds
SRR9051728	WW_sludge	2019	0.06	1.37	22.592	113.975	RWDS
SRR27480575	Sediment	2025	0.06	0.79	28.3027	113.856	Systematic tracing of nitrogen sources in complex river catchments: Machine learning approach based on microbial metagenomics
SRR11697745	Others	2020	0.06	1.66	27.8973	-97.0409	Sediment microbial communities from coastal wetland in Texas, United States - D0606U02 metagenome
SRR29552398	Others	2024	0.06	2.25	12.93	80.21	Genomic Reconstruction of Unclassified Microorganisms in Marshland Metagenome
SRR13162660	Others	2021	0.06	2.06	31.11	119.09	Antibiotic resistome analysis of aquaculture wasterwater treatment system
SRR9691017	WW_sludge	2019	0.06	1.08	NA	NA	Investigate the effects of silica particles on the anaerobic digestion performance and illustrate the influencing mechanism
SRR7499980	Others	2018	0.06	0.97	35.9061	-76.1569	Wetland sediment microbial communities from Neuse River Estuary, North Carolina, USA - SourceSoil_3 metagenome
SRR28042084	Sediment	2024	0.06	0.56	56.1387	9.7167	MicroFlora Danica
SRR17438090	Others	2022	0.06	6.59	47.8233	-92.2372	Soudan Iron Mine Metagenome
SRR24791556	Others	2023	0.06	1.66	29.83	113.51	Metagenomic data from water, sediments, and bank soils in the Yangtze River mainstream
ERR10775733	Others	2024	0.06	1.81	NA	NA	ARGs study in bioelectrochemical remediation
SRR23479406	Soil	2023	0.06	0.51	40.36	-77.29	Metagenomic sequencing of Priestia megaterium populations during in situ adaptive evolution in soil
SRR29729404	Others	2024	0.06	1.13	35.08	116.76	Antibiotic resistome in two water-diversion lakes, China
SRR5466257	Freshwater	2017	0.06	0.68	39.283	-75.3633	Aqueous microbial communities from the Delaware River and Bay under freshwater to marine salinity gradient to study organic matter cycling in a time-series - DEBay_Fall_30_>0.8_DNA metagenome
SRR14005095	Others	2022	0.06	8.43	29.6723	-81.2141	Chelonia mydas Transcriptome or Gene expression or WGS or eDNA or Caretta caretta or Lepidochelys kempii or Dermochelys coriacea
SRR29646152	Soil	2025	0.06	1.7	35.32	119.37	Coastal saline alkali soil-2021.10
SRR14454012	Others	2021	0.06	2.73	40	116.39	metagenome of samples from the Dragon Shaped Water System
SRR4111063	Soil	2016	0.06	0.37	49.1575	5.39025	soil metagenome Raw sequence reads
SRR24938620	Others	2023	0.06	0.4	20.7349	-100.452	Anaerobic digestion of microalgae-bacteria aggregates
ERR1333184	Sediment	2016	0.06	0.78	NA	NA	microbial diversity and function
ERR10921705	Marine	2023	0.06	0.79	NA	NA	Metagenomic sequencing of Tara Pacific coral samples.
SRR28715691	WW_sludge	2024	0.06	1.54	39.54	116.31	activated sludge from municipal wastewater treatment plant Raw sequence reads
SRR32058882	Others	2025	0.06	0.63	34.76	113.82	The tobacco root microbiome under host-mediated and pathogen-induced conditions Raw sequence reads
SRR29646155	Soil	2025	0.06	1.38	35.32	119.37	Coastal saline alkali soil-2021.10
SRR23459967	Soil	2024	0.06	1.98	NA	NA	Soil Metagenome
SRR20698646	Sediment	2022	0.06	4.5	45.499	2.8869	Microbial communities from the meromictic Lac Pavin
ERR13717040	WW_sludge	2024	0.06	0.79	32.842	-117.258	Return to Learn wastewater metatranscriptomics
ERR4010631	Others	2020	0.06	0.57	58.273	26.515	Impact of synthetic silver nanoparticles on microbial community structure and function of vertical and horizontal subsurface flow wastewater treatment system
SRR27197496	WW_sludge	2023	0.06	0.84	29.83	112.82	swine wastewater Metagenome
SRR8863379	Hot_springs	2019	0.06	9.05	44.5341	-110.798	Hot spring phototrophic mat microbial communities from Octopus Spring, Yellowstone National Park, Wyoming, United States - 20050623_t1 metagenome
SRR25893875	Sediment	2023	0.06	3.08	NA	NA	Sediment samples
SRR11744881	Sediment	2020	0.06	1.47	NA	NA	bioreactor sludge metagenome Genome sequencing
ERR1414262	Others	2016	0.06	1.16	59.3556	18.2271	Metagenomic characterization of three Swedish sewage treatment plants
ERR8135930	Others	2022	0.06	1.71	NA	NA	Evaluating the Threat of Antimicrobial Resistance in Agricultural Manures and Slurries
DRR274956	WW_sludge	2023	0.06	0.74	NA	NA	Metagenome for Antibiotic resistome in 5 WWTPs in Summer
SRR18313615	WW_sludge	2022	0.06	1.25	22.52	113.91	Metagenomes from plastisphere and activated sludge samples in cyclic activated sludge system
SRR21856515	Others	2023	0.06	0.51	49.5134	6.0179	Systems Biology of Lipid Accumulating Organisms
SRR31051150	Freshwater	2024	0.06	1.02	NA	NA	river, sewage and stormwater runoff Genome sequencing and assembly
SRR32385888	Soil	2025	0.06	0.87	51.837	19.274	fertilized soils with sewage sludge samples - spreading ARGs in agricultural soils
SRR26459376	Soil	2023	0.06	1.24	NA	NA	sea sediment Raw sequence reads
SRR28003389	Sediment	2024	0.06	0.79	56.4997	9.3505	MicroFlora Danica
SRR14318311	Animal_associated	2021	0.06	1.02	NA	NA	Study of microbial diversity in human fecal sludge composting
ERR13717017	WW_sludge	2024	0.06	1.02	32.842	-117.258	Return to Learn wastewater metatranscriptomics
SRR25018270	Others	2023	0.06	1.08	46.82	8.23	Swiss Wastewater & River Ecosystem Microbiome
ERR4193931	Freshwater	2020	0.06	1.76	59.8364	18.6419	Comprehensive dataset of shotgun metagenomes from stratified freshwater lakes and ponds
ERR8263089	Others	2024	0.06	1.88	22.3126	39.1105	Comparision of different commercial library preparations kits for soil metagenomics studies
SRR8441128	WW_sludge	2019	0.06	6.22	49.1151	-123.147	Wastewater microbial communities from Lulu Island WWTP, Vancouver, Canada - plant16 metagenome
SRR13008571	Freshwater	2020	0.06	0.85	NA	NA	Aquatic metagenome in freshwater microcosm
SRR26839086	Sediment	2023	0.06	0.74	32.05	118.8	Degradation of high pyrene concentration in sediment and its implications to microbiome in microbial electrochemical system
SRR29002864	Others	2024	0.06	2.74	23.4639	116.877	mangrove sediment metagenome Raw sequence reads
SRR14574355	Others	2023	0.06	0.58	-12.681	-38.731	BTS Metagenome
ERR13934192	Soil	2024	0.06	0.96	53.7017	-1.87694	Bio-geochemistry of alkaline waste
SRR13704969	Others	2024	0.06	1.64	-74.5457	163.402	Antarctic environment samples
SRR26664394	Others	2024	0.06	0.85	23.6275	114.658	Plants act as eco-barriers for the spreading of antibiotic resistance genes
SRR27429830	Freshwater	2024	0.06	4.11	43.0995	-89.4045	Freshwater microbial communities from Lake Mendota, Wisconsin, United States - TYMEFLIES-ME31Aug2012-rr0970 metagenome
ERR13714742	WW_sludge	2024	0.06	3.17	32.842	-117.258	Return to Learn wastewater metatranscriptomics
SRR5535866	Sediment	2018	0.06	0.36	44.0951	-87.6425	Wastewater, sludge and lake sediment metagenomes Raw sequence reads
ERR3574185	Sediment	2020	0.06	0.34	51.6194	-1.25172	Detailed study at the genetic level at bacteria in farm animals, human/animal sewage, sewage treatment works and rivers, to work out the complex network of transmission of important antibiotic-resistant bacteria and antibiotic resistance genes
SRR5535881	Sediment	2018	0.06	0.5	44.7367	-86.7215	Wastewater, sludge and lake sediment metagenomes Raw sequence reads
SRR14932567	WW_sludge	2021	0.06	0.91	35.4052	-97.7349	Global activated sludge microbiome by GWMC
SRR24791504	Others	2023	0.06	2.9	30.49	117.02	Metagenomic data from water, sediments, and bank soils in the Yangtze River mainstream
SRR1182407	Soil	2015	0.06	5.51	NA	NA	Wetland Surface Sediment Feb2011 Site A1 Bulk Project
SRR18136302	Soil	2022	0.06	3.95	NA	NA	soil metagenome Raw sequence reads
SRR13003747	WW_sludge	2022	0.06	0.91	30.3	120.2	metagenomics data in hospital wastewater treatment systems
ERR2431959	Sediment	2018	0.06	2.64	NA	NA	Marine sediment microbiome
SRR23289488	Others	2023	0.06	0.57	46.54	19.41	Interkingdom microbial interactions revealed by comparative machine learning guided multi-omics in industrial scale biogas plants
SRR24404391	Others	2023	0.06	0.57	46.12	20.07	Interkingdom microbial interactions revealed by comparative machine learning guided multi-omics in industrial scale biogas plants
SRR20002566	Soil	2022	0.06	2.16	NA	NA	High-salinity-metagenomic
SRR28060658	Sediment	2024	0.06	0.62	55.0224	14.9037	MicroFlora Danica
SRR28011560	Sediment	2024	0.06	0.45	54.9273	9.2485	MicroFlora Danica
SRR11632277	Others	2021	0.06	1.88	31.11	120.62	ARGs in drinking water
SRR23604822	Marine	2023	0.06	0.86	43.8605	-69.5782	Metagenomic sequencing of marine hydrocarbon degrading microcosms
SRR23272968	Others	2023	0.06	0.4	17.4301	78.5416	Bacterial whole metagenomic studies in Electrogenic engineered wetland system
DRR160720	Soil	2020	0.06	0.64	38.249	140.244	Metagenomic analysis of soil microbial consortia in the Japanese agricultural fields
SRR17562731	Freshwater	2022	0.06	0.74	35.56	-84	Great Smoky Mountains National Park stream shotgun metagenomic data Metagenome
DRR274957	WW_sludge	2023	0.06	0.91	NA	NA	Metagenome for Antibiotic resistome in 5 WWTPs in Summer
ERR8521297	WW_sludge	2022	0.06	0.51	58.94	11.18	Parallel aerobic granular sludge and activated sludge reactors treating wastewater
SRR28346252	Soil	2024	0.06	1.03	47.0963	-99.0994	Multi-omics for Understanding Climate Change (MUCC)
SRR14126292	WW_sludge	2022	0.06	2.5	NA	NA	Metagenomic sequencing of wastewater treatment plants
SRR398171	Sediment	2012	0.06	1.24	NA	NA	Trout Bog Practice 18AUG2009 hypolimnion Project
SRR22000174	Sediment	2022	0.06	1.58	50.9618	13.7774	Metagenomic inventory of the Lockwitzbach River microbiome and resistome
ERR13716803	WW_sludge	2024	0.06	0.51	32.842	-117.258	Return to Learn wastewater metatranscriptomics
SRR23862445	Others	2023	0.06	1.41	-23.5072	15.0712	Central Namib Desert salt pan metagenomes
SRR31058919	WW_sludge	2024	0.06	0.57	NA	NA	Water treatment
SRR5678938	Others	2017	0.06	1.71	53.5	-112.06	Farm metagenomes conventional and organic
SRR17562729	Freshwater	2022	0.06	0.62	35.61	-83.93	Great Smoky Mountains National Park stream shotgun metagenomic data Metagenome
SRR26384666	Sediment	2024	0.06	0.74	19.57	109.95	River metagenomic sequencing
SRR16085951	Sediment	2022	0.06	2.17	27.17	78.04	Whole genome metagenomics of river sediments of India
ERR13714395	WW_sludge	2024	0.06	0.72	32.842	-117.258	Return to Learn wastewater metatranscriptomics
ERR5762278	Soil	2022	0.06	0.56	-16.512	-56.7493	Metagenomes of global wetland soils
SRR17055909	Bioreactor	2022	0.06	1.94	32.8	113.2	Metagenome-assembled genomes from a lab-scale anammox bioreactor Metagenome
SRR10831295	Bioreactor	2020	0.06	2.6	31.15	121.42	Application of acidic conditions and inert-gas sparging to achieve high-efficiency N2O recovery during nitrite denitrificaion
SRR24224800	Sediment	2024	0.06	2.34	24.5582	118.067	Mudflat intertidal sediment virome and microbiome in China
SRR19025411	WW_sludge	2023	0.06	1.57	36.18	120.22	activated sludge Metagenomic gene sequencing analysis
SRR15681080	WW_sludge	2021	0.06	1.57	NA	NA	studies of microbial diversity in the wastewater treatment (SBR)
SRR5007151	WW_sludge	2016	0.06	2.21	22.28	114.17	Active sludge microbial communities of municipal wastewater-treating anaerobic digesters from Hong Kong - AD_UKC119_MetaG metagenome
SRR16945718	Soil	2023	0.06	0.9	41.53	122.65	Metagenomic data from sediments, bulk soils, and rhizosphere soils in the riverine ecosystem of eastern China
SRR25490530	Groundwater	2023	0.06	3.74	50.09	6.43	Genome-resolved metagenomics of the cold-water geyser Wallender Born
SRR10132626	Freshwater	2019	0.06	0.68	40.0264	116.349	EcoImprove
SRR7217014	Soil	2018	0.06	0.59	54.2	-123.16	Metagenomics of Urban Sewage Identifies an Extensively Shared Antibiotic Resistome in China
SRR7217009	Soil	2018	0.06	0.66	54.2	-123.16	Metagenomics of Urban Sewage Identifies an Extensively Shared Antibiotic Resistome in China
SRR10143173	Others	2019	0.06	10.06	41.3769	-82.5097	Multi-omics for Understanding Climate Change (MUCC)
ERR3494961	Biofilm	2021	0.06	0.34	24.414	54.5687	Spatiotemporal dynamics in the metagenomes of biofouling microbial communities residing in district cooling basins
ERR4682840	WW_sludge	2021	0.06	2.17	NA	NA	Global surveillance of antimicrobial resistance - batch June 2018
ERR2868534	Others	2018	0.06	1.14	NA	NA	Shotgun metagenomic analysis of Lake Paajarvi sediment microbes.
SRR28781765	Soil	2024	0.06	0.85	NA	NA	Sequencing data of microorganisms from different types of wetlands
SRR29656462	Soil	2024	0.06	1.14	43.95	123.81	120 metagenomes in paddy soils of Northeast China Metagenome
SRR26051659	Animal_associated	2023	0.06	1.37	20.02	110.2	Metagenomic sequencing of porcine stool and saliva samples in Hainan Province
SRR29884469	Others	2024	0.06	2.1	68.3533	19.0467	Stordalen Mire Peat Catechin Incubations
SRR15661558	WW_sludge	2022	0.06	2.21	37.47	121.44	Metagenomic sequencing of metal oxide nanoparticles stimulated sediments
SRR27943221	Soil	2024	0.06	0.51	55.2389	9.37477	MicroFlora Danica
SRR31326398	Sediment	2024	0.06	0.79	41.03	113.11	lake water and sediment metagenome
SRR28023788	Soil	2024	0.06	0.51	54.9414	10.2396	MicroFlora Danica
SRR31131361	Sediment	2025	0.06	3.79	NA	NA	DNAseq of sediments
SRR25569773	Marine	2024	0.06	2.07	59.6742	5.23362	Metacommunity analysis of Norwegian seaweed turf samples using whole genome sequencing
SRR25375758	Others	2023	0.06	1.77	25.14	102.79	compost meta genome
SRR28149492	Soil	2024	0.06	2.95	NA	NA	Whole metagenome Shoutgun Sequencing
SRR21619493	Hot_springs	2022	0.06	10.57	25.44	98.46	Hot springs China metagenomic assembly Genome sequencing and assembly
SRR7206623	Soil	2019	0.06	0.86	40.03	116.28	Strong effects of plant holobiont on the stability and inheritance of soil microbiomes in farmland
SRR14932556	WW_sludge	2021	0.06	1.02	36.3636	-82.3089	Global activated sludge microbiome by GWMC
SRR10267473	Others	2019	0.06	2.33	25.049	113.663	mine tailings metagenome Raw sequence reads
SRR30094844	Sediment	2024	0.06	2.05	36.9445	118.055	Metagenomics of sediment
SRR22452306	Sediment	2022	0.06	3.81	NA	NA	eutrophic lake and pond sediments
SRR22198299	Sediment	2023	0.06	3.5	45.9901	7.496	Vanishing Glaciers Project
ERR2815005	Others	2018	0.06	0.34	46.8182	8.2275	Resistflow-DNF-DNA data
SRR31968667	WW_sludge	2025	0.06	0.79	NA	NA	Macro factor data of Changji sewage treatment plant
SRR5246791	Others	2017	0.06	2.95	38.1075	-121.65	Wetland microbial communities from Twitchell Island in the Sacramento Delta, sample from surface sediment Aug2011 Site C1 Bulk metagenome
SRR13622958	Others	2021	0.06	12.31	-22.1801	-176.602	16S rRNA gene amplicon sequencing and metagenome-assembled genomes (MAGs) sequencing and assembly from the Eastern Lau Spreading Center
SRR5210215	Freshwater	2017	0.06	1.59	37.4962	-122.133	Water microbial communities from South San Francisco under conditions of wetland restoration - Salt Pond MetaG R2A_A_H2O_MG metagenome
SRR25893905	Sediment	2023	0.06	2.76	NA	NA	Sediment samples
SRR26991417	Freshwater	2023	0.06	1.52	16.82	-145.69	Quantifying Analytical Sensitivity of CFU Titrations within the Microbiome of a Freshwater Aquarium
SRR13608725	Others	2021	0.06	3.79	NA	NA	Impact of sulfamethoxazole on the microbial community of a riverine environment
ERR13714908	WW_sludge	2024	0.06	0.57	32.842	-117.258	Return to Learn wastewater metatranscriptomics
ERR13714614	WW_sludge	2024	0.06	2.09	32.842	-117.258	Return to Learn wastewater metatranscriptomics
ERR1414232	Others	2016	0.06	1.17	59.3107	18.1084	Metagenomic characterization of three Swedish sewage treatment plants
SRR16308649	WW_sludge	2022	0.06	1.42	27.03	119.44	metagenome-mxl
SRR20819501	Sediment	2023	0.06	2.93	26.16	119.55	Coastal sediment metagenome
SRR28062694	Soil	2024	0.06	0.68	NA	NA	MicroFlora Danica
SRR32006846	Soil	2025	0.06	2.9	NA	NA	Metagenome sequence of REE-AMD
SRR24581923	Soil	2023	0.06	1.14	NA	NA	Long-term application of organic fertilizer significantly affects microbial community and carbon cycle function in typical red paddy soil
SRR24270362	Soil	2023	0.06	1.14	28	116	metagenomic sequencing
SRR26413805	Sediment	2024	0.06	2.59	36.4581	120.754	Time-series sampling of mudflat intertidal sediment metagenomes
SRR14932691	WW_sludge	2021	0.06	1.38	22.5357	114.098	Global activated sludge microbiome by GWMC
SRR30246840	Biofilm	2024	0.06	1.53	43.83	125.43	Artificial stream biofilm Genome sequencing and assembly
ERR13253199	Soil	2024	0.06	0.4	NA	NA	Metagenomics of Filtered reads from soil
SRR19611666	Sediment	2022	0.06	0.96	33.15	119.35	Surface sediment and water metagenome
SRR14932662	WW_sludge	2021	0.06	1.37	18.3986	109.745	Global activated sludge microbiome by GWMC
SRR22955058	Aquaculture	2023	0.06	1.53	29.23	112.45	Rice-crayfish co-culture metagenomes
SRR21143145	Sediment	2022	0.06	1.87	30.5407	114.613	sediment metagenome Raw sequence reads
SRR26065852	Animal_associated	2023	0.06	1.59	22.39	114.11	Gut Metagenomic Data for Intertidal and Mangrove Crabs in Hong Kong
SRR29333113	Others	2024	0.06	2.36	40.42	-86.91	Functional metagenomics data from milkweed phyllospheres and rhizospheres
ERR13714407	WW_sludge	2024	0.06	0.4	32.842	-117.258	Return to Learn wastewater metatranscriptomics
SRR11569079	Others	2020	0.06	1.27	68.3533	19.0466	Peat soil microbial communities from Stordalen Mire, Sweden - 713 E-2-X2 metagenome
SRR23198555	Soil	2023	0.06	1.03	44.55	124.38	saline-alkali soil Metagenome
SRR11558232	Others	2020	0.06	1.64	68.3533	19.0468	Peat soil microbial communities from Stordalen Mire, Sweden - 717 E2 10-14
SRR10599111	Freshwater	2020	0.06	1.88	31	117	Metagenomic data of Chaohu Lake
SRR13674314	Sediment	2021	0.06	3.18	68.3584	19.0457	freshwater sediment metagenome
SRR28062877	WW_sludge	2024	0.06	0.4	55.3956	10.4149	MicroFlora Danica
SRR27429277	Soil	2024	0.06	2.09	22.52	114.01	Mangrove metagenome (FT)
ERR13731080	WW_sludge	2024	0.06	2.32	NA	NA
SRR13287409	WW_sludge	2021	0.06	0.8	39.9	116.53	environmental microorganisms from municipal WWTP effluent and river
SRR25434992	Soil	2023	0.06	0.91	39.54	111.29	soil Raw sequence reads
SRR13608704	Others	2021	0.06	3.77	NA	NA	Impact of sulfamethoxazole on the microbial community of a riverine environment
SRR25469199	Sediment	2023	0.06	2.12	34.4067	109.193	sediment metagenome Metagenome
SRR26389785	Others	2023	0.06	1.57	23.15	113.9	compost Genome sequencing and assembly
SRR3452802	Others	2016	0.06	1.12	NA	NA	biological soil crusts Metagenome
ERR3573021	Sediment	2020	0.06	0.45	51.6194	-1.25172	Detailed study at the genetic level at bacteria in farm animals, human/animal sewage, sewage treatment works and rivers, to work out the complex network of transmission of important antibiotic-resistant bacteria and antibiotic resistance genes
SRR21397095	Sediment	2022	0.06	2.5	33.2813	126.231	freshwater metagenome analysis
SRR31880975	Sediment	2025	0.06	1.77	31.05	109.9	Environmental microbiome Raw sequence reads
SRR6051699	Others	2017	0.06	4.03	38.9383	-110.134	Groundwater microbial communities from Crystal Geyser aquifers in Utah, USA - Crystal Geyser metaG 2015-0102 metagenome
SRR9051703	WW_sludge	2019	0.06	1.03	22.592	113.975	RWDS
ERR4998601	Soil	2022	0.06	4.05	69.0472	20.7972	In-depth characterization of denitrifier communities across different soil ecosystems in the tundra
SRR31486015	Soil	2024	0.06	2.25	34.6028	118.327	Paddy soil metagenomes with/out arsenic contamination
SRR28758104	WW_sludge	2024	0.06	1.7	39.99	116.31	Metagenomic and metatranscriptomic sequencing and assembly of Photogranules
ERR3440691	Biofilm	2021	0.06	0.34	24.4881	54.6089	Spatiotemporal dynamics in the metagenomes of biofouling microbial communities residing in district cooling basins
SRR24224793	Sediment	2024	0.06	2.29	32.8236	120.975	Mudflat intertidal sediment virome and microbiome in China
SRR10912819	Marine	2020	0.06	2.06	-67.76	-89.29	The polar microbiota Metagenome
SRR24000213	Soil	2024	0.06	1.78	47.32	123.95	Rhizosphere microbial community of watermelon
ERR3772659	Freshwater	2019	0.06	1.95	57.8135	22.6465	Baltic Sea metagenome assembly and MAG data sets: Coastal transect 2015 and LMO time series 2013-2014
SRR20819491	Sediment	2023	0.06	3.42	26.16	119.38	Coastal sediment metagenome
SRR7217002	Soil	2018	0.06	0.52	54.2	-123.16	Metagenomics of Urban Sewage Identifies an Extensively Shared Antibiotic Resistome in China
SRR23593240	Others	2023	0.06	1.59	NA	NA	Migration of antimicrobial resistance genes along the food production chain from raw manure to mushroom
SRR20074302	Others	2022	0.06	1.76	30.27	120.2	China Wastewater & River Water Microbiomes
SRR25469184	Sediment	2023	0.06	2.44	34.4067	109.193	sediment metagenome Metagenome
SRR14610233	WW_sludge	2021	0.06	1.45	1.33245	103.755	Time-series metagenome survey of activated sludge in a full-scale wastewater treatment plant
SRR11524817	WW_sludge	2022	0.06	0.91	25	78	Global Meta-Omics Survey of Microbiomes in Fecal Sludge
SRR9261010	WW_sludge	2019	0.06	0.23	-34.47	-58.59	Time series genome centric analysis in activated sludge microbial communities
SRR4343442	Others	2017	0.06	2.17	NA	NA	groundwater metagenome Metagenome
SRR17405562	Freshwater	2022	0.06	7.29	39.59	124.21	ARGs in river water
ERR5010709	Sediment	2022	0.06	0.97	63.3817	20.2581	Diversity across environmental gradients in Baltic Sea sediments
SRR22306549	WW_sludge	2022	0.06	0.97	31.29	121.5	Tetramethylammonium Ammonification in Hydrolysis Acidification Bioreactor for Semiconductor Wastewater Pretreatment: Performance and Metagenomic Analysis
SRR29675971	Soil	2024	0.06	1.7	30.44	114.263	Microalgal-bacterial granular sludge
SRR27973259	Sediment	2024	0.06	0.61	55.6092	8.6559	MicroFlora Danica
SRR14932579	WW_sludge	2021	0.06	1.02	33.1059	-117.114	Global activated sludge microbiome by GWMC
SRR27448544	WW_sludge	2024	0.06	1.2	NA	NA	Study on eARG and iARG in activated sludge
SRR14092394	WW_sludge	2021	0.06	6.9	NA	NA	Shotgun metagenomic sequencing of activated sludge in Qinghe WWTP, Beijing of China
SRR22383267	WW_sludge	2023	0.06	1.54	NA	NA	anammox sludge sequencing
SRR14488673	Sediment	2022	0.06	1.14	47.1971	8.26166	Nitrogen cycling and microbial community dynamics in lake sediments
SRR14932672	WW_sludge	2021	0.06	1.3	34.3741	109	Global activated sludge microbiome by GWMC
SRR16842397	Sediment	2022	0.06	0.74	43.5	124.5	Easy-to-biodegrade substrates & ARGs attenuation
ERR13711084	WW_sludge	2024	0.06	0.91	32.842	-117.258	Return to Learn wastewater metatranscriptomics
SRR30303763	WW_sludge	2025	0.06	1.21	32.02	118.7	Activated sludge metagenomic
SRR11558281	Others	2020	0.06	1.13	68.3533	19.0466	Peat soil microbial communities from Stordalen Mire, Sweden - 717 E3 10-14
SRR13949430	Sediment	2021	0.06	4.48	39.9042	116.407	freshwater lake Metagenome
SRR8925717	Bioreactor	2019	0.06	4.04	39.67	116.02	Metagenomic analysis of 56 full-scale biogas plants in China
SRR13287427	WW_sludge	2021	0.06	0.98	39.9	116.53	environmental microorganisms from municipal WWTP effluent and river
SRR28060577	Sediment	2024	0.06	0.57	56.5539	8.6101	MicroFlora Danica
SRR27955115	Others	2024	0.06	1.47	28.53	105.29	Structure and metabolic function of spatiotemporal pit mud microbiome
ERR1414255	Others	2016	0.06	0.91	59.3107	18.1084	Metagenomic characterization of three Swedish sewage treatment plants
ERR2683270	WW_sludge	2020	0.06	1.42	6.61556	3.26278	Global surveillance of antimicrobial resistance - Batch June 2017
SRR12550814	Soil	2020	0.06	1.19	18.33	109.45	wild and cultivated rice for Metagenome
SRR24580149	Others	2023	0.06	1.64	59.33	18.06	Thermophilic anaerobic digestion
SRR26548606	Soil	2024	0.06	2.04	32.0987	120.332	The effects of integrated rice-fish farming on the paddy field
SRR29823645	WW_sludge	2024	0.06	1.31	NA	NA	Metagenome or environmental sample Raw sequence reads
SRR21707684	WW_sludge	2023	0.06	1.65	NA	NA	58 IWWTPs metagenome bacterial samples
SRR5247073	Others	2017	0.06	2.84	26.0625	-80.2332	Nasutitermes corniger P4 segment gut microbial community from laboratory colony in Florida, USA - Nc150 P4
SRR5676432	WW_sludge	2018	0.06	0.91	37.14	-80.41	samples from sewage Raw sequence reads
SRR14120371	WW_sludge	2021	0.06	1.36	40.3837	-82.4704	Mt Vernon Kokosing River WWTP Metagenome
SRR24475111	Others	2024	0.06	0.85	40.5134	-3.33872	Microbial community of anaerobic bioreactor fed with microalgae treated wastewater
SRR24079426	Hot_springs	2023	0.06	2.22	9.19492	-83.2806	Terrestrial Geothermal Systems
SRR31730551	Freshwater	2024	0.06	0.51	NA	NA	Microbial genetic data from Shiting River, China
SRR14073705	Soil	2021	0.06	1.03	NA	NA	Microbial community across manure treatments and aggregate fractions
SRR31660264	Others	2024	0.06	5.57	-38.3236	143.448	West Basin lake microbialite metagenomes
SRR25779723	WW_sludge	2023	0.06	2.34	41.14	-104.82	Wastewater Metagenomics: Wyoming Public Health Laboratory, Wyoming, USA
SRR10695393	Soil	2020	0.06	1.14	23.2097	104.134	Metagenome sequencing of Panax notoginseng root soil
ERR2985262	Others	2018	0.06	0.45	46.8182	8.2275	Resistflow-EFF-DNA data
SRR14373464	Others	2021	0.06	0.68	23.3	102.48	soil samples from degraded grassland and mango cultivation Raw sequence reads
SRR12487036	WW_sludge	2020	0.06	2.1	37.8066	126.787	Korean Freshwater Metagenome
SRR12489247	Others	2020	0.06	1.99	NA	NA	Metagenomic sequencing
SRR26197950	Sediment	2023	0.06	0.79	35.3	120.61	wetland microbial community structure and function diversity
SRR10968211	Others	2020	0.06	1.76	64.9096	-147.945	Peat soil microbial communities from wetlands in Alaska, United States - Sheep_creek_fen_01D_16 metagenome
SRR10037607	Soil	2019	0.06	1.55	NA	NA	metagenomes of biological soil crusts in 2015
ERR11452350	Others	2023	0.06	2.1	NA	NA	Functional Analysis
SRR31057735	Soil	2024	0.06	0.68	40	125.41	metagenomics
SRR28338105	Sediment	2024	0.06	1.13	30.62	105.03	water and sediment metagenome
SRR7051564	Others	2018	0.06	0.51	38.7906	-75.1644	Microbial mat bacterial communities from the Broadkill River, Lewes, Delaware, United States - FB_4_MG metagenome
SRR23617272	Sediment	2023	0.06	5.49	-0.6663	-78.4263	Vanishing Glaciers Project
ERR10464575	Others	2022	0.06	1.48	NA	NA	The potential and drivers of microbial methane removal in the water column of seasonally stratified coastal ecosystems
SRR30303825	WW_sludge	2025	0.06	1.44	32.02	118.7	Activated sludge metagenomic
SRR24791543	Others	2023	0.06	1.59	28.87	105.63	Metagenomic data from water, sediments, and bank soils in the Yangtze River mainstream
SRR22462775	Sediment	2022	0.06	0.46	9.2724	79.1287	Microbiome of Gulf of Mannar
SRR24358290	Soil	2023	0.06	1.68	18.3	109.45	Maize and rice metagenomics of Eastern China Raw sequence reads
SRR23126154	Freshwater	2023	0.06	1.08	45.04	-73.08	ATRAPP
SRR24961301	Biofilm	2023	0.06	1.49	22.34	114.27	Virus-prokaryote interactions in marine biofilms
SRR29646154	Soil	2025	0.06	1.84	35.32	119.37	Coastal saline alkali soil-2021.10
SRR26459401	Soil	2023	0.06	1.69	NA	NA	sea sediment Raw sequence reads
SRR21720943	Others	2024	0.06	0.4	4.04625	100.954	Comparative Metagenomics of Paddy Microbiome
SRR14597290	Others	2022	0.06	1.53	21.25	110.66	Wastewater surveillance of pathogens
SRR23479379	Soil	2023	0.06	0.4	40.36	-77.29	Metagenomic sequencing of Priestia megaterium populations during in situ adaptive evolution in soil
SRR14092368	WW_sludge	2021	0.06	7.66	NA	NA	Shotgun metagenomic sequencing of activated sludge in Qinghe WWTP, Beijing of China
SRR7217026	Soil	2018	0.06	0.56	54.2	-123.16	Metagenomics of Urban Sewage Identifies an Extensively Shared Antibiotic Resistome in China
DRR638584	Soil	2025	0.06	0.8	35.1064	128.118	Rhizosphere Burkholderia mitigates methane emissions from rice paddies via methanotroph enrichment
SRR23247691	Others	2023	0.06	0.57	68.3533	19.0468	peat metagenome Metagenome
SRR4343444	Others	2017	0.06	1.74	NA	NA	groundwater metagenome Metagenome
SRR13325175	Bioreactor	2020	0.06	0.97	-33.95	18.46	Thiocyanate and organic carbon inputs drive convergent selection for specific autotrophic Afipia and Thiobacillus strains within complex microbiomes
ERR8135862	Others	2022	0.06	1.65	NA	NA	Evaluating the Threat of Antimicrobial Resistance in Agricultural Manures and Slurries
SRR5468912	Groundwater	2017	0.06	1.42	38.8898	-106.908	Groundwater sediment microbial communities from an aquifer in East River, Colorado, USA - East River MetaG ERMZT100 metagenome
SRR25343413	Others	2024	0.06	0.72	12.92	-143.65	Chimneys of the Submarine Ring of Fire
SRR7028477	Others	2018	0.06	2.21	47.5028	-93.4828	Peatland microbial communities from SPRUCE experiment site at the Marcell Experimental Forest, Minnesota, USA - June2016WEW_20_150 metagenome
SRR23493616	Freshwater	2023	0.06	1.64	45.838	8.62078	Class 1 integron and related antimicrobial resistance gene dynamics along a complex freshwater system affected by different anthropogenic pressures
SRR16642459	WW_sludge	2022	0.06	1.25	NA	NA	Pig farm wastewater Metagenome
SRR12550842	Soil	2020	0.06	1.25	18.33	109.45	wild and cultivated rice for Metagenome
SRR15671256	Sediment	2021	0.06	3.13	NA	NA	H1 and H2 metagenomes of hydrothermal samples in 2018
SRR30321687	Sediment	2024	0.06	2.33	32.801	111.589	The Impact and Mechanism of Dam Construction on the Process of Carbon Dark Fixation
ERR2607466	WW_sludge	2018	0.06	2.03	9.9715	76.3051	Global surveillance of antimicrobial resistance
ERR1713362	WW_sludge	2019	0.06	2.03	NA	NA	Global surveillance of infectious diseases and antimicrobial resistance from sewage
SRR11088471	WW_sludge	2021	0.06	0.96	51.5539	9.91885	ANTIRES - Distribution pathways of antibiotic resistances in municipal wastewater
SRR6429804	WW_sludge	2019	0.06	0.9	0.310438	32.6161	wastewater metagenome Metagenome
SRR26831686	Others	2024	0.06	0.91	56.5565	9.0759	Ulva-associated bacteria (MAGs) across salinity gradient
SRR20217208	Sediment	2023	0.06	4.14	45.9218	7.2581	ENSEMBLE - GLACIER-FED STREAMS BIODIVERSITY
SRR28822690	WW_sludge	2024	0.06	0.91	29.56	106.47	unclassified sequence metagenome Raw sequence reads
SRR8925738	Bioreactor	2019	0.06	3.7	32.82	119.69	Metagenomic analysis of 56 full-scale biogas plants in China
SRR31486014	Soil	2024	0.06	2.13	34.6016	118.329	Paddy soil metagenomes with/out arsenic contamination
SRR27968262	Freshwater	2024	0.06	0.45	35.6136	-77.3687	Community Response to Hydrocarbon Pollution in Iron Oxide Mats: An Environmental Study
SRR23479364	Soil	2023	0.06	0.57	40.7	-76.74	Metagenomic sequencing of Priestia megaterium populations during in situ adaptive evolution in soil
SRR11088461	WW_sludge	2021	0.06	0.73	54.1147	13.43	ANTIRES - Distribution pathways of antibiotic resistances in municipal wastewater
SRR5007460	WW_sludge	2016	0.06	1.92	30.66	104.06	Active sludge microbial communities of municipal wastewater-treating anaerobic digesters from China - AD_SCU002_MetaG metagenome
SRR30127081	Freshwater	2024	0.06	2.37	NA	NA	Genome Resolved Open Watersheds database (GROWdb) Metagenome
ERR13717976	WW_sludge	2024	0.06	0.34	32.842	-117.258	Return to Learn wastewater metatranscriptomics
ERR575702	Sediment	2014	0.06	0.74	12.6167	132.883	Metagenomic analysis of sediments along a uranium gradient
SRR26544751	Freshwater	2023	0.06	0.45	44.0824	-82.7476	USEPA GLNPO CSMI Phytoplankton and microbial community Lake Monitoring
SRR25528448	WW_sludge	2023	0.06	1.53	22.701	112.19	Metagenomic samples of swine wastewater
SRR31057755	Soil	2024	0.06	0.68	40	125.41	metagenomics
SRR14874044	Others	2021	0.06	0.28	37.9101	-76.1714	Chesapeake Bay metagenome Raw sequence reads
SRR25000076	Freshwater	2023	0.06	0.8	-33.6848	-70.9594	JIFSAN: Metagenomic Shotgun Sequencing of Microbiome from Surface Water by INTA, Chile
SRR31057710	Soil	2024	0.06	0.68	40	125.41	metagenomics
SRR30338156	WW_sludge	2024	0.06	0.85	NA	NA	Sludge samples from dual-layers elemental sulfur packed denitrification reactors
SRR7515934	Others	2018	0.06	0.89	22.2999	39.1168	Metagenome of biofouled reverse osmosis membranes
SRR27372372	WW_sludge	2023	0.06	0.79	NA	NA	SY2023.10 Metagenome
SRR10607546	Freshwater	2020	0.06	0.51	45.4175	8.04852	Freshwater lake metagenome Metagenome
SRR28997107	Soil	2024	0.06	1.72	45.82	126.8	Microbial community in paddy soil
ERR2683130	WW_sludge	2020	0.06	2.1	12.1639	-86.2236	Global surveillance of antimicrobial resistance - Batch June 2017
SRR14782838	WW_sludge	2021	0.06	1.7	NA	NA	Activated sludge sample metagenomic sequencing raw data
SRR16379916	Sediment	2022	0.06	1.64	NA	NA	sediment metagenome Raw sequence reads
SRR28495929	Soil	2024	0.06	0.91	NA	NA	soil metagenome
SRR13860396	WW_sludge	2021	0.06	3.39	NA	NA	Biofilm sludge metagenome
SRR31654784	Biofilm	2024	0.06	2.69	38.98	117.4	River bioifilm Raw sequence reads
SRR7107121	Freshwater	2018	0.06	3.3	33.9301	-83.5517	Freshwater microbial communities from McNutts Creek, Athens, Georgia, United States - 3-17 MG metagenome
ERR5010654	Sediment	2022	0.06	0.97	58.2169	16.8432	Diversity across environmental gradients in Baltic Sea sediments
SRR13696705	Others	2021	0.06	1	-68.5765	78.2339	Saline water microbial communities from a lake in Antarctica - Ephyra Lake #996 metagenome
ERR13713636	WW_sludge	2024	0.06	1.25	32.842	-117.258	Return to Learn wastewater metatranscriptomics
ERR4010644	Others	2020	0.06	0.63	58.273	26.515	Impact of synthetic silver nanoparticles on microbial community structure and function of vertical and horizontal subsurface flow wastewater treatment system
SRR29514702	Sediment	2024	0.06	0.97	NA	NA	Metagenomic Sequencing of Microbial Communities from16 Sediment
SRR7151572	Others	2018	0.06	2.08	68.3534	19.0468	peat metagenome Metagenome
SRR7072811	Groundwater	2018	0.06	1.7	38.96	-106.99	Subsurface sediment microbial communities from Mancos shale, Colorado, United States - Mancos D4 metagenome
ERR4863015	Sediment	2020	0.06	1.18	51.07	12.2	Community shift of a mixed culture during benzene degradation under nitrate reducing conditions
SRR13287428	WW_sludge	2021	0.06	0.97	39.9	116.53	environmental microorganisms from municipal WWTP effluent and river
SRR27426501	Freshwater	2024	0.06	1.99	43.0995	-89.4045	Freshwater microbial communities from Lake Mendota, Madison, Wisconsin, United States - TYMEFLIES-ME22Oct2012-rr0629 metagenome
DRR299358	Bioreactor	2021	0.06	0.66	31.7312	130.727	Ecogenomics reveals microbial metabolic networks in a psychrophilic methanogenic bioreactor treating soy sauce production wastewater
SRR26978871	WW_sludge	2023	0.06	0.58	30.0512	121.101	Metageomic data of sludges in A/A/O units of 12 WWTPs
SRR22000178	Sediment	2022	0.06	1.22	50.943	13.7661	Metagenomic inventory of the Lockwitzbach River microbiome and resistome
SRR29887060	Soil	2024	0.06	0.74	NA	NA	Carbon and nitrogen cycling genes in saline-alkali soils
SRR12053439	Freshwater	2020	0.06	5.57	51.9753	105.347	Lake Baikal summer metagenomes from 5, 20, 300, 390, 1250 and 1350 m of depth
SRR26929800	WW_sludge	2023	0.06	1.08	NA	NA	Effect of different operating stages of dry continuous anaerobic digestion on microbial community mechanisms
SRR29823650	WW_sludge	2024	0.06	1.3	NA	NA	Metagenome or environmental sample Raw sequence reads
SRR23867504	Sediment	2024	0.06	8.27	43.4782	-3.14312	Marine sediment from coastal areas via metagenomics
SRR22388296	Groundwater	2024	0.06	7.14	35.862	106.519	Metagenomic sequencing of microbiome in groundwater
SRR8437247	Freshwater	2019	0.06	1.59	49.68	-124.009	Saline water microbial communities from Sakinaw Lake, British Columbia, Canada - sak_2011_5_24_40m metagenome
SRR24099967	Others	2023	0.06	1.03	NA	NA	Environmental macro-genomic dataset for duck farms
SRR27712892	Soil	2024	0.06	0.68	NA	NA	Biochar modified overburden synergistically reduces methane and hydrogen sulfide
SRR6337696	Freshwater	2018	0.06	1.19	29.9576	78.1717	Microbial community composition and dynamics in Ganges
SRR3944680	Sediment	2017	0.06	0.33	23.48	116.77	sediment metagenome Raw sequence reads
SRR9163907	Sediment	2019	0.06	0.45	36.72	-121.68	Creek sediment metagenomes from agricultural region of California
SRR22388309	Groundwater	2024	0.06	3.34	48.433	116.345	Metagenomic sequencing of microbiome in groundwater
ERR13714874	WW_sludge	2024	0.06	4.28	32.842	-117.258	Return to Learn wastewater metatranscriptomics
SRR29182494	Others	2024	0.06	0.57	NA	NA	metagenomic sequencing luoding organic farming
SRR11088382	WW_sludge	2021	0.06	0.64	54.1147	13.4315	ANTIRES - Distribution pathways of antibiotic resistances in municipal wastewater
SRR15526461	Others	2023	0.06	1.69	38.1979	-0.603653	Viral and parasitic cell ratios per free-living microbe across ecosystems
SRR7053308	Freshwater	2018	0.06	2.26	49.688	-93.689	Anoxic zone freshwater microbial communities from boreal shield lake in IISD Experimental Lakes Area, Ontario, Canada - Jun2016-L227-8m metagenome
SRR19748550	Freshwater	2022	0.06	0.29	NA	NA	Surface water metagenomics Metagenome
ERR13714787	WW_sludge	2024	0.06	0.8	32.842	-117.258	Return to Learn wastewater metatranscriptomics
SRR12901024	WW_sludge	2022	0.06	0.91	36.9339	-76.3637	Virginia and Florida Reclaimed Wastewater Treatment Sampling
SRR29278632	Sediment	2024	0.06	3.35	16.7289	110.473	Haima cold seep sediments metagenomes
ERR4194563	Freshwater	2020	0.06	1.13	18.3333	-66.2367	Comprehensive dataset of shotgun metagenomes from stratified freshwater lakes and ponds
SRR27554714	Sediment	2025	0.06	0.9	34.5576	117.266	Benthic N2O-reducers significantly suppress N2O emissions in the shallow lakes
SRR27372375	WW_sludge	2023	0.06	0.96	NA	NA	SY2023.10 Metagenome
SRR25897149	Others	2024	0.06	2.49	37.816	119.111	Metatgenomic sequencing of water and sediment samples from the Yellow River estuary
SRR21685401	Others	2022	0.06	0.68	NA	NA	Microbial communities from aerobic groundwater biofilters
SRR23995558	Others	2023	0.06	0.68	NA	NA	pilot-scale aerated contactor and biofilter depth profiles
SRR9068958	Freshwater	2019	0.06	0.92	59.8559	23.267	Tv횄짚rminne sediment DNA Raw sequence reads
SRR13287420	WW_sludge	2021	0.06	0.63	39.9	116.53	environmental microorganisms from municipal WWTP effluent and river
SRR22388026	Groundwater	2024	0.06	5.33	30.68	112.765	Metagenomic sequencing of microbiome in groundwater
SRR7151571	Others	2018	0.06	1.96	68.3534	19.0468	peat metagenome Metagenome
ERR4193663	Freshwater	2020	0.06	0.91	59.8364	18.6419	Comprehensive dataset of shotgun metagenomes from stratified freshwater lakes and ponds
SRR14120375	WW_sludge	2021	0.06	0.96	40.376	-82.4035	Mt Vernon Kokosing River WWTP Metagenome
SRR23493603	Freshwater	2023	0.06	1.71	45.8415	8.69928	Class 1 integron and related antimicrobial resistance gene dynamics along a complex freshwater system affected by different anthropogenic pressures
SRR13343982	Others	2021	0.06	1.31	22.3142	114.012	Mangroves in southern China
SRR28042073	Sediment	2024	0.06	0.57	56.274	8.4931	MicroFlora Danica
SRR24460359	Soil	2023	0.06	2.05	26.28	113.07	Mechanism of microbial succession in IVCWs
SRR24512028	Soil	2023	0.06	2.05	26.28	113.07	Mechanism of microbial succession in IVCWs
ERR7337952	Others	2021	0.06	0.68	54.984	-1.62523	Shotgun Metagenomics of psychrophilic bacteria treating domestic wastewater at 4C and 15C in anaerobic membrane bioreactors
ERR13716882	WW_sludge	2024	0.06	0.68	32.842	-117.258	Return to Learn wastewater metatranscriptomics
SRR28680804	Freshwater	2024	0.06	1.08	NA	NA	The shift in microbial interactions and gene expression caused by climate change and nutrient loading influences cyanobacterial blooms
SRR22681150	WW_sludge	2023	0.06	0.62	31.23	121.58	metagenomics of hospital sewage
SRR24581917	Soil	2023	0.06	1.05	NA	NA	Long-term application of organic fertilizer significantly affects microbial community and carbon cycle function in typical red paddy soil
SRR24270370	Soil	2023	0.06	1.05	28	116	metagenomic sequencing
SRR22388113	Groundwater	2024	0.06	5.53	32.41	112.395	Metagenomic sequencing of microbiome in groundwater
SRR7428132	Others	2018	0.06	0.38	43.4849	5.18845	Impact of hydrocarbons on microbial mats structure and activity
ERR2272683	Sediment	2019	0.06	1.39	41.4528	-90.7633	Upper Mississippi River sediment microbiomes impacted by native freshwater mussel assemblages
ERR2193544	Sediment	2019	0.06	1.39	41.4528	-90.7633	Upper Mississippi River sediment microbiomes impacted by native freshwater mussel assemblages
SRR6231311	Sediment	2017	0.06	1.39	41.4528	-90.7633	Sediment metagenome Metagenome
SRR27460539	Others	2024	0.06	1.41	57.6878	11.9755	microbial electrolysis cells metagenomes Raw sequence reads
SRR29554096	Others	2024	0.06	1.41	57.6878	11.9755	microbial electrolysis cells metagenomes Raw sequence reads
SRR12529069	Animal_associated	2021	0.06	2.16	NA	NA	An integrated gene catalog and over 10,000 metagenome-assembled genomes from the gastrointestinal microbiome of ruminants
SRR24153659	Sediment	2023	0.06	2.87	NA	NA	Microbial response to o-cresol spill from the metagenomic perspective
ERR2808650	Others	2018	0.06	0.34	46.8182	8.2275	Resistflow-NFC-DNA data
SRR9163901	Sediment	2019	0.06	0.52	36.72	-121.68	Creek sediment metagenomes from agricultural region of California
SRR6051235	Others	2017	0.06	4.25	38.9383	-110.134	Groundwater microbial communities from Crystal Geyser aquifers in Utah, USA - Crystal Geyser metaG 2015-12 metagenome
SRR24044415	Soil	2023	0.06	1.25	21.008	109.012	Mangrove sediment metagenome sequnecing
SRR16106684	Soil	2021	0.06	1.25	21.5072	109.764	Mangrove sediments metagenomic
SRR31051142	Freshwater	2024	0.06	1.14	NA	NA	river, sewage and stormwater runoff Genome sequencing and assembly
SRR29299490	Others	2024	0.06	2.83	33.34	-81.72	Metagenomes of iron microbial mats from a freshwater terrestrial stream and wetlands. Metagenome
SRR25779721	WW_sludge	2023	0.06	1.53	41.14	-104.82	Wastewater Metagenomics: Wyoming Public Health Laboratory, Wyoming, USA
SRR24129419	Sediment	2023	0.06	0.31	-12.6991	-38.5761	Metagenome from Brazilian Mangroves sediments
ERR13714571	WW_sludge	2024	0.06	2.16	32.842	-117.258	Return to Learn wastewater metatranscriptomics
SRR26978865	WW_sludge	2023	0.06	0.65	30.6523	117.495	Metageomic data of sludges in A/A/O units of 12 WWTPs
SRR10895351	Soil	2020	0.06	0.96	NA	NA	Mudflat soil mirobial community
SRR14751610	WW_sludge	2021	0.06	2.37	47.491	8.99474	Shotgun metagenomics in river and wastewaters, sediments, catchment soils
SRR28484116	WW_sludge	2024	0.06	1.7	NA	NA	Metagenome of activated sludge Raw sequence reads
SRR24718327	WW_sludge	2023	0.06	1.7	37.54	112.33	Effect of antibiotics on resistance genes and biological communities in SDM system under zinc stress
SRR6262235	Freshwater	2019	0.06	1.83	24.82	118.16	Metagenome data of Xidong Reservoir
SRR30418097	Aquaculture	2024	0.06	1.31	31.16	121.3	China Agriculture Research System
ERR13712947	WW_sludge	2024	0.06	3.23	32.842	-117.258	Return to Learn wastewater metatranscriptomics
SRR17656804	Others	2022	0.06	2.38	NA	NA	PE_1_r metagenome Raw sequence reads
SRR23945645	Others	2023	0.06	2.38	21.53	107.97	Microbe Raw sequence reads
SRR32059648	Soil	2025	0.06	1.15	29.567	101.987	hailuogou glacier foreland Genome sequencing and assembly
ERR4408291	Others	2021	0.06	2.01	47.4936	8.96792	Antibiotic resistome in Swiss river streams
SRR27241290	WW_sludge	2023	0.06	1.24	31.2802	121.5	Underlying the inhibition mechanisms of sulfate and lincomycin on long-term anaerobic digestion: Microbial response and antibiotic resistance genes distribution
ERR5891185	Others	2021	0.06	0.41	NA	NA	Deception (Crater Lake and Fumarole) and Livingtons (Hanna Point) Metagenomics Samples
SRR29656377	Soil	2024	0.06	1.2	43.95	123.81	120 metagenomes in paddy soils of Northeast China Metagenome
SRR3311162	Others	2016	0.06	2.21	19.25	-97.24	Metagenomic study of Alchichica microbialites
ERR4682344	WW_sludge	2021	0.06	1.37	NA	NA	Global surveillance of antimicrobial resistance - batch November 2017
SRR10912811	Marine	2020	0.06	1.36	-67.76	-89.29	The polar microbiota Metagenome
SRR6466468	Freshwater	2019	0.06	0.6	22.72	113.6	freshwater metagenome Metagenome
SRR6032602	WW_sludge	2019	0.06	9.67	25.03	121.57	Activated sludge Metagenome
SRR19749204	Others	2023	0.06	0.57	51.96	7.61	Spirodela polyrhiza pool-seq
SRR26384617	Sediment	2024	0.06	0.9	19.19	109.49	River metagenomic sequencing
SRR12123264	WW_sludge	2020	0.06	1.19	NA	NA	Metagenomic evolution during thermal hydrolysis pretreatment anaerobic digestion of sewage sludge
ERR8135860	Others	2022	0.06	1.82	NA	NA	Evaluating the Threat of Antimicrobial Resistance in Agricultural Manures and Slurries
SRR24908145	Sediment	2023	0.06	0.96	38.87	116.03	The function and core microbiota in typical habitats of Baiyangdian Lake
SRR21285600	Others	2023	0.06	0.74	NA	NA	Sequencing of diverse microbial communities
SRR26456187	Soil	2023	0.06	2.03	NA	NA	sea sediment Raw sequence reads
SRR28716313	Sediment	2024	0.06	0.97	34.99	-108.15	river metagenome
SRR32104351	Bioreactor	2025	0.06	1.47	34.23	108.96	bioreactor sludge metagenome Raw sequence reads
ERR4682418	WW_sludge	2021	0.06	1.36	NA	NA	Global surveillance of antimicrobial resistance - batch November 2017
SRR5818248	Groundwater	2017	0.06	2.27	39.849	-81.036	Hydraulically fractured gas well metagenomes
SRR24224832	Sediment	2024	0.06	1.93	18.2704	109.681	Mudflat intertidal sediment virome and microbiome in China
SRR8797218	WW_sludge	2020	0.06	1.73	NA	NA	activated sludge microbial community diversity
SRR22198353	Sediment	2023	0.06	3.93	45.7894	6.891	Vanishing Glaciers Project
SRR13789215	Others	2022	0.06	0.51	41.73	-72.79	The microbiome of aging: instability, heterogeneity, and pathogenicity reservoirs in the skin, oral, and gut microbiome of older adults
SRR3452803	Others	2016	0.06	0.99	NA	NA	biological soil crusts Metagenome
SRR28713099	Others	2024	0.06	1.14	31.26	120.55	Carbon slow-release and enhanced nitrogen removal performance of plant residue-based composite filler and ecological mechanisms in constructed wetland application
ERR5098449	Sediment	2021	0.06	0.74	58.273	26.515	Effect of the effluent originating from small-scale conventional wastewater treatment plant treating municipal wastewater on the composition and abundance of the microbial community, antibiotic resistome and pathogens in the sediment and water of receiving stream.
ERR5010625	Others	2022	0.06	0.45	58.5676	17.9088	Diversity across environmental gradients in Baltic Sea sediments
ERR13714741	WW_sludge	2024	0.06	2.67	32.842	-117.258	Return to Learn wastewater metatranscriptomics
SRR18463857	Others	2022	0.06	0.4	46.62	-71.75	Wetlands oil remediation Raw sequence reads
DRR638580	Soil	2025	0.06	0.91	35.1064	128.118	Rhizosphere Burkholderia mitigates methane emissions from rice paddies via methanotroph enrichment
SRR22000172	Sediment	2022	0.06	1.02	50.966	13.7246	Metagenomic inventory of the Lockwitzbach River microbiome and resistome
SRR28926391	Freshwater	2024	0.06	1.24	40.386	-82.497	Metagenomic sequencing of freshwater pond microbes
SRR26548593	Soil	2024	0.06	1.99	32.0987	120.332	The effects of integrated rice-fish farming on the paddy field
SRR6448383	Sediment	2018	0.06	0.79	38.9779	-107.003	Groundwater sediment microbial communities from an aquifer in Colorado, USA - East MetaG ERMGT500_2 metagenome
SRR17165203	Sediment	2021	0.06	0.45	19.66	85.21	Microbial and functional Diversity study of Chilika Lake by using whole genome metagenome
ERR13714724	WW_sludge	2024	0.06	0.4	32.842	-117.258	Return to Learn wastewater metatranscriptomics
SRR15614344	Others	2021	0.06	1.3	22.5286	114.003	Microbial diversity in Mangrove Sediments
SRR2657520	Sediment	2015	0.06	5.09	29.456	-89.883	DWH Sediment metagenome
SRR30207613	Others	2024	0.06	0.81	34.9257	-76.3651	Neuse River Estuary Microbial Community Raw sequence reads
SRR26548568	Soil	2024	0.06	1.6	32.0987	120.332	The effects of integrated rice-fish farming on the paddy field
SRR31947660	Soil	2025	0.06	1.08	45.76	126.64	soil metagenome Raw sequence reads
SRR10912902	Marine	2020	0.06	1.14	-67.76	-89.29	The polar microbiota Metagenome
SRR24804889	Marine	2023	0.06	2.99	36.1071	120.469	Marine bacteria Raw sequence reads
SRR12550843	Soil	2020	0.06	1.08	18.33	109.45	wild and cultivated rice for Metagenome
SRR23278985	Soil	2023	0.06	1.3	31.61	121.41	Microbiota and antibiotic resistance genes in the swine manure-soil interface in Chongming Island
SRR28060496	WW_sludge	2024	0.06	0.57	57.2967	10.5244	MicroFlora Danica
SRR31897265	WW_sludge	2025	0.06	1.19	45.01	127.08	Anaerobic digestion in UASB with Fe3O4@N-BC
SRR14699981	Sediment	2021	0.06	14.01	37.35	122.58	metagenome-assembled genomes (MAGs) from mangrove sediment, seagrass sediment, estuary sediment and oilfield samples
SRR28001876	Others	2024	0.06	10.64	30.22	119.14	Microbial function in rumen development
SRR11031527	WW_sludge	2021	0.06	1.25	38.55	117.4	Development of ARGs under OTC
SRR18056076	Others	2023	0.06	1.65	31.48	92.05	Yak calf rumen microbiome Raw sequence reads
SRR6854726	Biofilm	2018	0.06	1.36	NA	NA	marine biofilm Metagenome
SRR748204	Soil	2014	0.06	2.89	NA	NA	RA Metagenome
SRR22355231	Others	2023	0.06	6.57	27.0065	-111.409	Hydrothermal microbial mat metagenomes
SRR13008583	Freshwater	2020	0.06	0.34	NA	NA	Aquatic metagenome in freshwater microcosm
SRR28716320	Sediment	2024	0.06	1.02	34.38	-107.05	river metagenome
SRR28431527	Soil	2024	0.06	2.84	29.98	103	Study of soil and Lettuce ARGs after application of different rates of sludge compost products
SRR5306404	Freshwater	2017	0.06	1.58	42.0253	2.8319	Metagenomes
SRR7217005	Soil	2018	0.06	0.51	33.31	119.01	Metagenomics of Urban Sewage Identifies an Extensively Shared Antibiotic Resistome in China
SRR30710957	Soil	2024	0.06	0.51	40.72	-77.93	Metagenomic sequencing of Streptomyces lydicus populations during in situ adaptive evolution in soil
SRR17522531	Soil	2024	0.06	0.45	20	110.54	Mangrove sediment Raw sequence reads
SRR30502225	Soil	2024	0.06	1.21	NA	NA	soils Raw sequence reads
ERR1879297	Others	2018	0.06	0.68	NA	NA	Minimum concentration of antibiotics in inducing antibiotic resistance in a biofilm type wastewater treatment system
SRR17522533	Soil	2024	0.06	0.45	20	110.54	Mangrove sediment Raw sequence reads
SRR17522529	Soil	2024	0.06	0.45	20	110.54	Mangrove sediment Raw sequence reads
SRR5602498	Freshwater	2017	0.06	1.25	39.283	-75.3633	Aqueous microbial communities from the Delaware River and Bay under freshwater to marine salinity gradient to study organic matter cycling in a time-series - DEBay_Sum_0.19_D_<0.8_DNA metagenome
SRR30303807	WW_sludge	2025	0.06	0.97	32.02	118.7	Activated sludge metagenomic
ERR3440690	Biofilm	2021	0.06	0.34	24.4881	54.6089	Spatiotemporal dynamics in the metagenomes of biofouling microbial communities residing in district cooling basins
SRR30280130	Others	2024	0.06	1.58	68.3544	19.0458	Peat soil microbial communities from Stordalen Mire, Sweden - 719 E1 1-5 metagenome
SRR5894287	Bioreactor	2017	0.06	1.05	37.8629	-122.313	Genome-resolved metagenomics of marine perchlorate-reducing communities
SRR21847360	Freshwater	2022	0.06	0.57	23.44	116.47	Rongjiang River 2020 autumn Raw sequence reads
SRR31850063	Soil	2024	0.06	0.74	47.53	133.88	soil metagenome
SRR21290137	Others	2023	0.06	1.65	30.49	117.02	Metagenomic data from water, sediments, and bank soils in the Yangtze River mainstream
SRR11450581	Soil	2020	0.06	1.43	NA	NA	Metagenomics and Metatranscriptomics analysis of microbial communities in paddy soils with different arsenic levels
ERR7845975	WW_sludge	2022	0.06	3.46	21.543	39.173	Antibiotic resistance investigation in wastewater of COVID-19 specialty hospital using metagenomics
ERR7015394	Others	2023	0.06	1.31	NA	NA	Wastewater metagenomes of project Antimicrobial Resistance in West Africa (AMRIWA)
SRR13208891	WW_sludge	2020	0.06	1.03	37.1557	-80.4703	Christiansburg WWTP
SRR12900998	WW_sludge	2022	0.06	0.56	27.9642	-82.4526	Virginia and Florida Reclaimed Wastewater Treatment Sampling
SRR18245247	Others	2022	0.06	0.46	41.61	-70.64	Microbial Communities associated with marine macrophototrophs in the Northeast Pacific Ocean
SRR30564806	Freshwater	2024	0.06	0.4	30.16	120.31	study of microbial contamination in paddy field
SRR25008510	Freshwater	2024	0.06	1.31	24.37	110.19	Selected Bacteria are Critical for Karst River Carbon Sequestration via Integrating Multi-omics and Hydrochemistry Data
SRR31730552	Freshwater	2024	0.06	0.57	NA	NA	Microbial genetic data from Shiting River, China
SRR7051043	Bioreactor	2018	0.06	1.65	39.26	117.25	bioreactor sludge metagenome Genome sequencing and assembly
ERR2607588	WW_sludge	2018	0.06	3.06	39.8714	-104.27	Global surveillance of antimicrobial resistance
ERR1713405	WW_sludge	2019	0.06	3.06	39.8714	-104.27	Global surveillance of infectious diseases and antimicrobial resistance from sewage
SRR3986254	Freshwater	2016	0.06	0.51	43.0983	-89.4053	Freshwater microbial communities from Lake Mendota, WI - 14NOV2009 deep hole epilimnion metagenome
SRR6072269	Sediment	2019	0.06	0.68	NA	NA	Microbial communities of 'North Pond' mid-Atlantic ridge deep subsurface
ERR10921771	Marine	2023	0.06	0.45	NA	NA	Metagenomic sequencing of Tara Pacific coral samples.
SRR18906559	Soil	2022	0.06	1.07	38.2837	-121.822	Substantial differences in viral community composition within and across four Northern California habitats
SRR9016298	WW_sludge	2020	0.06	1.06	NA	NA	Microbial community and metagenome in a full-scale landfill leachate treatment plant under the process transformation
SRR31655989	Sediment	2025	0.06	3.62	17.2	111	Raw metagenomic sequencing data from cold seep sediments
SRR14362154	Others	2023	0.06	0.4	NA	NA	Antibiotic Resistance Genes in the Soil-Plant Ecosystem
SRR21773978	WW_sludge	2022	0.06	1.87	43.071	-89.401	R1 EBPR Enrichment Bioreactor Microbial Community
SRR12676968	Freshwater	2020	0.06	1.2	49.74	-93.83	Microbiome survey of seasonally anoxic and iron-rich Boreal Shield lakes, 2017-2018
SRR20820566	Hot_springs	2023	0.06	3.67	17.0834	106.757	Bang Hotspring sediment metagenome Metagenome
SRR22997468	Soil	2023	0.06	0.91	NA	NA	Metagenomic sequencing
SRR25727115	Freshwater	2023	0.06	1.54	47.4	8.61	Effects of treated wastewater on stream periphyton
SRR8497104	Biofilm	2019	0.06	1.53	22.34	114.27	Metagenomes of marine biofilm after the treatments of quorum sensing signals
SRR18244015	Others	2022	0.06	0.81	NA	NA	Hotspot and hot-moment of N2O emissions in seasonally-frozen peatlands
SRR17771303	Hot_springs	2022	0.06	4.13	9.3028	-83.2978	Costa Rica subduction zone Metagenome
SRR28715688	WW_sludge	2024	0.06	1.63	39.54	116.34	activated sludge from municipal wastewater treatment plant Raw sequence reads
SRR4831662	Freshwater	2016	0.06	0.27	1.338	-49.371	Amazon Continuum Metagenomes
SRR13608707	Others	2021	0.06	6.31	NA	NA	Impact of sulfamethoxazole on the microbial community of a riverine environment
SRR28962023	Freshwater	2024	0.06	1.11	58.32	12.32	Metagenomic sequencing of slow sand filters
DRR274960	WW_sludge	2023	0.06	0.85	NA	NA	Metagenome for Antibiotic resistome in 5 WWTPs in Summer
SRR13557792	Others	2021	0.06	2.63	68.3533	19.0468	Functional capacities of microbial communities to carry out large scale geochemical processes are maintained during ex situ anaerobic incubation.
SRR32341632	Sediment	2025	0.06	0.71	NA	NA	Study of microbial diversity for nitrogen removal
SRR7617343	Others	2018	0.06	4.45	0.0222	-153.686	A phylogenomic analysis of 270 Marine Group II archaea (Poseidoniales ord. nov.)
SRR28522354	Soil	2024	0.06	1.03	29.5854	111.021	Paddy soil metagenomes with/out arsenic contamination
SRR29656456	Soil	2024	0.06	1.25	43.95	123.81	120 metagenomes in paddy soils of Northeast China Metagenome
ERR3089238	WW_sludge	2019	0.06	0.81	43.5245	-80.2644	Metagenomic sequencing of Rotating Biological Contactor biofilm samples
SRR10132693	Freshwater	2019	0.06	0.45	39.9064	116.552	EcoImprove
SRR12284188	Sediment	2020	0.06	0.8	33.1447	-81.4044	Uranium-contaminated sediment microbial communities from Steeds Pond, Savannah River Site, South Carolina, USA - C5-1B metagenome
SRR13727517	Groundwater	2022	0.06	2.46	52.94	-113.37	Alberta groundwater Metagenome
ERR13714416	WW_sludge	2024	0.06	1.08	32.842	-117.258	Return to Learn wastewater metatranscriptomics
SRR15327671	Freshwater	2022	0.06	1.47	NA	NA	Metagenomic of the water samples in river
SRR26883131	Sediment	2024	0.06	1.41	31.0315	121.454	Anaerobic digestion of food waste metagenome Raw sequence reads
SRR7686837	Freshwater	2018	0.06	0.9	31.4271	-81.6053	Freshwater microbial communities from Altamaha River, Georgia, United States - Atl_Cont_RepC_8d metagenome
SRR12300270	Sediment	2020	0.06	0.9	33.1447	-81.4044	Uranium-contaminated sediment microbial communities from Steeds Pond, Savannah River Site, South Carolina, USA - C5-7C metagenome
SRR28867362	Others	2024	0.06	1.59	19.325	-98.378	Metagenomic data in cow manure compost.
SRR2097329	WW_sludge	2015	0.06	0.58	42.0253	2.8319	Environmental bacteria Raw sequence reads
SRR25399848	Others	2024	0.06	0.45	43.47	-5.44	Metagenomic analysis of environmental samples from dairy facilities
SRR28431246	Others	2024	0.06	0.62	47.736	134.284	Nitrogen-fixing cyanobacteria promote microbial carbon utilization by altering microbial community composition in albic soil paddy fields
SRR22387814	Groundwater	2024	0.06	4.41	38.042	116.942	Metagenomic sequencing of microbiome in groundwater
SRR24011143	Freshwater	2023	0.06	1.6	52.4764	13.6257	Genome Resolved Open Watersheds database (GROWdb) Metagenome
SRR17295758	Others	2021	0.06	1.99	NA	NA	axonomic and functional diversity of rhizosphere microbiome recruited from compost synergistically determined by plant species and compost
SRR31057758	Soil	2024	0.06	0.63	40	125.41	metagenomics
SRR6824011	Sediment	2018	0.06	0.46	38.9225	-106.951	Groundwater sediment microbial communities from an aquifer adjacent to Colorado River, USA - East River metaG ERMLT231_16_1Da metagenome
ERR8263086	Others	2024	0.06	2.28	22.3126	39.1105	Comparision of different commercial library preparations kits for soil metagenomics studies
SRR11558290	Others	2020	0.06	1.42	68.3533	19.0466	Peat soil microbial communities from Stordalen Mire, Sweden - 717 E3 30-34
SRR5468367	Marine	2017	0.06	0.91	46.2322	-123.882	Estuarine microbial communities from the Columbia River estuary - metaG 1549B-3 metagenome
SRR26721178	WW_sludge	2024	0.06	0.85	NA	NA	In-depth insight into improvement of simultaneous nitrification and denitrification/biofouling control by increasing sludge concentration in membrane reactor: performance, microbial assembly and metagenomic analysis
SRR14242408	Sediment	2022	0.06	0.68	23	113	microbiol diversities in sediment
SRR28997093	Soil	2024	0.06	1.69	45.82	126.8	Microbial community in paddy soil
SRR25375777	Others	2023	0.06	1.48	25.14	102.62	compost meta genome
SRR28926430	Freshwater	2024	0.06	0.88	40.349	-82.325	Metagenomic sequencing of freshwater pond microbes
SRR26978879	WW_sludge	2023	0.06	0.52	30.2631	120.188	Metageomic data of sludges in A/A/O units of 12 WWTPs
SRR8842884	Soil	2020	0.06	1.31	23.06	102.44	Macronomic sequencing of rice rizhosphere soil
SRR24079437	Hot_springs	2023	0.06	4.09	9.30283	-83.2978	Terrestrial Geothermal Systems
SRR11088424	WW_sludge	2021	0.06	2.58	54.1147	13.43	ANTIRES - Distribution pathways of antibiotic resistances in municipal wastewater
ERR1879358	Others	2018	0.06	0.73	NA	NA	Minimum concentration of antibiotics in inducing antibiotic resistance in a biofilm type wastewater treatment system
SRR7052207	Sediment	2018	0.06	0.34	38.7906	-75.1638	Sediment microbial communities from the Broadkill River, Lewes, Delaware, United States 창?혫 BRT_9-10_MG metagenome
SRR23012407	Others	2023	0.06	1.81	36.5	106.16	runoff metagenome
SRR10767026	Soil	2021	0.06	0.4	20.25	85.55	Soil microbial whole genome metagenomic sequencing and analysis
SRR12487005	Freshwater	2020	0.06	3.28	36.4081	128.262	Korean Freshwater Metagenome
SRR22571466	Soil	2024	0.06	0.68	NA	NA	P-transformation microorganisms
ERR5010686	Sediment	2022	0.06	1.05	58.8109	17.6069	Diversity across environmental gradients in Baltic Sea sediments
SRR23593168	Others	2023	0.06	1.7	NA	NA	Migration of antimicrobial resistance genes along the food production chain from raw manure to mushroom
SRR31897258	WW_sludge	2025	0.06	1.08	45.01	127.08	Anaerobic digestion in UASB with Fe3O4@N-BC
SRR10036022	Freshwater	2019	0.06	1.5	39.1193	-94.4761	A metagenomics-enabled investigation of antimicrobial resistance in an urban watershed
SRR24299655	Sediment	2024	0.06	1.42	39.78	115.72	hongjiyinzucexushuju Raw sequence reads
SRR11871408	Biofilm	2022	0.06	0.79	31.06	121.21	environmental metagenome
ERR13714644	WW_sludge	2024	0.06	1.92	32.842	-117.258	Return to Learn wastewater metatranscriptomics
SRR19749599	Sediment	2022	0.06	2.15	39.9042	116.407	Guangfu River samples Metagenome
SRR7132772	Sediment	2018	0.06	2.34	38.05	-121.934	Sediment microbial communities from San Francisco Bay, California, United States - SF_Jan12_sed_USGS_4_1 metagenome
SRR24299628	Soil	2024	0.06	1.25	39.14	115.86	hongjiyinzucexushuju Raw sequence reads
SRR5306406	Freshwater	2017	0.06	1.25	42.0253	2.8319	Metagenomes
SRR20819500	Sediment	2023	0.06	1.67	26.16	119.56	Coastal sediment metagenome
SRR22388271	Groundwater	2024	0.06	4.49	32.068	118.489	Metagenomic sequencing of microbiome in groundwater
SRR31947667	Soil	2025	0.06	1.37	45.76	126.64	soil metagenome Raw sequence reads
SRR23617307	Sediment	2023	0.06	3.18	0.3758	29.8785	Vanishing Glaciers Project
SRR31781165	Freshwater	2024	0.06	0.46	29.3408	106.655	Global warming increases the phosphorus effect in freshwater lakes and promotes cyanobacterial blooms through microbial taxa interactions and gene regulation
SRR15167834	Soil	2022	0.06	3.87	24.641	118.035	total metagenomes from different land uses
ERR3763020	Freshwater	2019	0.06	0.84	56.9384	17.062	Baltic Sea metagenome assembly and MAG data sets: Coastal transect 2015 and LMO time series 2013-2014
ERR10503170	Marine	2023	0.06	4.78	NA	NA	eDNAbyss Metagenomics on sediment samples
SRR22261826	Soil	2023	0.06	0.85	NA	NA	Comparative metagenomic analysis reveals rhizosphere microbial community composition and functions help protect grapevines against salt stress
SRR21159520	Bioreactor	2023	0.06	1.88	31.82	120.82	Dual enrichment experiment in digestate and soil
SRR14932477	WW_sludge	2021	0.06	0.96	45.8162	126.711	Global activated sludge microbiome by GWMC
SRR10312500	Others	2020	0.06	4.01	-34.8611	179.058	Brothers Volcano 16S rRNA gene amplicon sequencing and metagenome-assembled genomes (MAGs) sequencing and assembly
SRR5266476	Biofilm	2017	0.06	1.08	NA	NA	Sample of an anoxic biofilm reactor
SRR29245466	Others	2024	0.06	1	NA	NA	3G-ESP Lake Erie 2021
SRR7053541	Freshwater	2018	0.06	3.66	49.697	-93.722	Anoxic zone freshwater microbial communities from boreal shield lake in IISD Experimental Lakes Area, Ontario, Canada - Sep2016-L222-5m metagenome
SRR17650023	Sediment	2022	0.06	2.47	NA	NA	Metagenomic insights into the antibiotic resistomes and host-identifying in headwater drinking water source reservoirs Raw sequence reads
SRR14803398	Others	2021	0.06	0.69	45.9999	-130	hydrothermally inactive sulfides metagenomes
ERR13714568	WW_sludge	2024	0.06	1.82	32.842	-117.258	Return to Learn wastewater metatranscriptomics
SRR30502337	Soil	2024	0.06	0.99	NA	NA	soils Raw sequence reads
SRR25397369	Bioreactor	2023	0.06	1.52	52	5.9	Electricity production by anaerobic methanotrophs
SRR29782965	Others	2024	0.06	17.3	NA	NA	Proximity-Ligation Metagenomic Sequencing of Two Wastewater Treatment Facilities
SRR28060512	WW_sludge	2024	0.06	0.57	57.4253	10.5256	MicroFlora Danica
SRR9924777	Freshwater	2020	0.06	1.75	34.22	92.44	Metagenomic raw reads for water and sediment samples of the Yangtze River, China
SRR7151702	Others	2018	0.06	0.42	68.3534	19.0467	peat metagenome Metagenome
SRR27420218	Freshwater	2024	0.06	4.47	43.0995	-89.4045	Freshwater microbial communities from Lake Mendota, Wisconsin, United States - TYMEFLIES-ME13Feb2010-rr0856 metagenome
SRR25469198	Sediment	2023	0.06	2.45	34.4067	109.193	sediment metagenome Metagenome
SRR26413787	Sediment	2024	0.06	2.68	36.4581	120.754	Time-series sampling of mudflat intertidal sediment metagenomes
SRR24627322	Soil	2023	0.06	0.4	NA	NA	BONCAT-FACS-seq reveals the active fraction of a biocrust community undergoing a wet-up event
SRR8676439	Sediment	2019	0.06	0.4	38.715	-109.691	Terrestrial sediment cell enrichment communities from Utah, United States - BONCAT_SYTO_Terrestrial_sediment - 7 metagenome
SRR16108676	Others	2022	0.06	1.93	-4.97	29.52	Biogeochemistry study on Lake Tanganyika in Tanzania
SRR12908346	WW_sludge	2021	0.06	1.42	22.4659	114.027	Microbiome assembly for sulfonamide subsistence and the transfer of genetic determinants
SRR13287461	WW_sludge	2021	0.06	1.08	39.9	116.53	environmental microorganisms from municipal WWTP effluent and river
ERR3573029	Sediment	2020	0.06	0.28	51.6194	-1.25172	Detailed study at the genetic level at bacteria in farm animals, human/animal sewage, sewage treatment works and rivers, to work out the complex network of transmission of important antibiotic-resistant bacteria and antibiotic resistance genes
ERR5753906	Soil	2022	0.06	0.57	-1.342	30.0253	Metagenomes of global wetland soils
SRR30681716	Soil	2024	0.06	2.91	67.18	-150.3	AK traverse soil cores
SRR10968223	Others	2020	0.06	1.57	64.9144	-147.835	Peat soil microbial communities from wetlands in Alaska, United States - Frozen_pond_06D_17 metagenome
ERR13713391	WW_sludge	2024	0.06	0.62	32.842	-117.258	Return to Learn wastewater metatranscriptomics
SRR13306795	WW_sludge	2021	0.06	3.11	29.57	106.46	Anaerobic digestive system metagenome
SRR21856520	Others	2023	0.06	0.97	49.5134	6.0179	Systems Biology of Lipid Accumulating Organisms
SRR26978872	WW_sludge	2023	0.06	0.57	30.0512	121.101	Metageomic data of sludges in A/A/O units of 12 WWTPs
ERR1879355	Others	2018	0.06	0.74	NA	NA	Minimum concentration of antibiotics in inducing antibiotic resistance in a biofilm type wastewater treatment system
ERR3856787	Freshwater	2020	0.06	2.2	47.0925	8.4891	Metagenomic and metatranscriptomic sequencing of water from the anoxic hypolimnion of a freshwater lake
SRR23247780	Others	2023	0.06	0.68	68.3534	19.0467	peat metagenome Metagenome
ERR13710997	WW_sludge	2024	0.06	0.79	32.842	-117.258	Return to Learn wastewater metatranscriptomics
SRR6237658	Freshwater	2017	0.06	0.34	42.26	-71.08	Upper Mystic Lake 16S rRNA V4 sequencing
SRR24566914	Biofilm	2024	0.06	0.85	NA	NA	Studies of microbial diversity on seed sludge and biofilm samples
SRR6050961	Others	2017	0.06	2.15	38.9383	-110.134	Groundwater microbial communities from Crystal Geyser aquifers in Utah, USA - Crystal Geyser metaG 2015-07 metagenome
SRR30502328	Soil	2024	0.06	0.98	NA	NA	soils Raw sequence reads
SRR6963312	Sediment	2018	0.06	2.82	33.4166	-115.917	Hypersaline lake sediment archaeal communities from the Salton Sea, California, USA - SS_1_S_2 metaG metagenome
SRR30303761	WW_sludge	2025	0.06	1.03	32.26	118.73	Activated sludge metagenomic
SRR29002856	Others	2024	0.06	2.41	23.4639	116.877	mangrove sediment metagenome Raw sequence reads
SRR28298060	Sediment	2024	0.06	1.52	19.56	110.34	Microbial community characteristics of sediments in Dongzhai Harbor
SRR5468258	Marine	2017	0.06	1.09	46.2327	-123.917	Estuarine microbial communities from the Columbia River estuary - metaG 1449A-02 metagenome
SRR9831403	Bioreactor	2019	0.06	1.88	55.699	37.5815	metagenome of lab-scale nitritation-anammox sequencing batch reactor
SRR28814852	Freshwater	2024	0.06	1.5	21.53	108.03	Metagenomic analysis of the Beilun River
SRR28997247	Soil	2024	0.06	0.62	34.014	118	Migration of fungicides, antibiotics and its resistome in the soil-lettuce system
SRR9852203	WW_sludge	2019	0.06	1.03	32.03	118.7	Activated sludge metagenomes
SRR13003738	WW_sludge	2022	0.06	1.09	30.3	120.2	metagenomics data in hospital wastewater treatment systems
SRR32316342	Soil	2025	0.06	1.59	45.3359	124.638	Rice cultivation in saline-alkaline soil shifts the coupling of phosphorus functional genes and salt tolerance genes based on metagenomic analysis
SRR13150720	Freshwater	2021	0.06	0.46	45.0458	-73.1328	Microcystis and its microbiome Genome sequencing and assembly
SRR24269684	Sediment	2023	0.06	1.82	11.3317	-142.201	Metagenomics analysis of the sediments from the Challenge Deep of the Mariana Trench
SRR11582173	Hot_springs	2020	0.06	0.52	10.484	-84.6758	Biology Meets Subduction, Census of Deep Life, 2017 Costa Rica metagenomes from hot springs across the arc
SRR22216445	Freshwater	2023	0.06	2.66	NA	NA	water
SRR26937327	Freshwater	2023	0.06	0.56	-33.5146	-70.8254	JIFSAN: Metagenomic Shotgun Sequencing of Microbiome from Surface Water by INTA, Chile
SRR23239779	Soil	2023	0.06	0.97	44.55	124.38	saline-alkali soil Metagenome
SRR22742763	Soil	2023	0.06	1.65	-62.0198	-57.7077	Metagenomic data on soil microbial communities in the Antarctic Peninsula
SRR26197969	Freshwater	2023	0.06	1.19	35.3	120.44	wetland microbial community structure and function diversity
SRR13224087	Freshwater	2020	0.06	1.7	41.84	-83.24	3G-ESP Lake Erie 2018
SRR27423001	Freshwater	2024	0.06	3.22	43.0995	-89.4045	Freshwater microbial communities from Lake Mendota, Madison, Wisconsin, United States - TYMEFLIES-ME29Jun2006D9-rr0454 metagenome
SRR29014479	Sediment	2024	0.06	1.42	29.39	111.04	Microbial Communities in Photoelectron-Assisted Arsenate Reduction Systems
SRR12814727	Others	2020	0.06	0.62	23.734	90.3929	Microbial characterization associated with biogas production
SRR28346266	Soil	2024	0.06	1.3	47.0988	-99.1039	Multi-omics for Understanding Climate Change (MUCC)
SRR29505058	WW_sludge	2024	0.06	0.88	39	116	Metagenomic sequencing of 12-month samples in MWTPs in Beijing
SRR25528471	WW_sludge	2023	0.06	1.42	22.701	112.19	Metagenomic samples of swine wastewater
SRR25078404	Others	2023	0.06	0.63	41.81	123.55	Paddy soil Raw sequence reads
SRR25158235	Soil	2023	0.06	2.89	29.16	119.56	soil metagenome Genome sequencing and assembly
SRR2308827	WW_sludge	2015	0.06	0.74	34.64	119.17	activated sludge Metagenome
ERR13714818	WW_sludge	2024	0.06	2.91	32.842	-117.258	Return to Learn wastewater metatranscriptomics
SRR14556232	Aquaculture	2021	0.06	0.97	32.75	118.56	Antibiotic resistance genes in shrimp freshwater aquaculture environments
SRR12915183	Others	2021	0.06	0.17	44.677	-90.177	Metagenomic sequencing from dairy farm samples
SRR20722003	Others	2022	0.06	1.36	22.21	113.29	DWTP BAC filter Raw sequence reads
SRR30892202	Soil	2024	0.06	0.69	31	121	QACARG Metagenome
SRR11803495	Others	2020	0.06	0.46	38.89	-76.54	Rhode River viral and microbial metagenomes
ERR8263085	Others	2024	0.06	2.77	22.3126	39.1105	Comparision of different commercial library preparations kits for soil metagenomics studies
SRR30127144	Freshwater	2024	0.06	6.18	NA	NA	Genome Resolved Open Watersheds database (GROWdb) Metagenome
SRR25528454	WW_sludge	2023	0.06	1.47	22.701	112.19	Metagenomic samples of swine wastewater
ERR10802361	WW_sludge	2023	0.06	0.83	NA	NA	Quantitative PCR versus metagenomics
ERR575704	Sediment	2014	0.06	0.79	12.6167	132.883	Metagenomic analysis of sediments along a uranium gradient
SRR9030455	WW_sludge	2019	0.06	1.6	50.0405	-110.676	Wastewater Metagenome
SRR13892606	Others	2021	0.06	1.93	22.36	119.32	Metagenome of environmental sample from a cold seep
SRR13208904	WW_sludge	2020	0.06	0.83	37.1557	-80.4703	Christiansburg WWTP
ERR4682850	WW_sludge	2021	0.06	1.43	NA	NA	Global surveillance of antimicrobial resistance - batch June 2018
SRR14932522	WW_sludge	2021	0.06	3.48	-33.8719	150.616	Global activated sludge microbiome by GWMC
SRR29002854	Others	2024	0.06	2.21	23.4639	116.877	mangrove sediment metagenome Raw sequence reads
SRR12456126	Others	2020	0.06	0.97	NA	NA	Three common environmental stress Metagenome
SRR10912884	Marine	2020	0.06	0.74	-67.76	-89.29	The polar microbiota Metagenome
SRR29182496	Others	2024	0.06	0.57	NA	NA	metagenomic sequencing luoding organic farming
SRR24390039	WW_sludge	2023	0.06	0.91	38.55	121.36	sludge metagenome
SRR13208900	WW_sludge	2020	0.06	2.05	37.1557	-80.4703	Christiansburg WWTP
SRR31984833	Others	2025	0.06	0.4	24.5473	-81.4576	Microbial gene expression profiles of healthy and diseased coral tissue
SRR13287439	WW_sludge	2021	0.06	1.32	39.9	116.53	environmental microorganisms from municipal WWTP effluent and river
SRR28148140	Freshwater	2024	0.06	1.19	36.05	106.3	Reclaimed water April metagenome
SRR24079454	Hot_springs	2023	0.06	0.75	10.4271	-84.3685	Terrestrial Geothermal Systems
SRR28749649	Biofilm	2024	0.06	1.08	NA	NA	Laboratory sequencing data
SRR24129457	Sediment	2023	0.06	0.34	-12.7105	-38.565	Metagenome from Brazilian Mangroves sediments
ERR2985276	Others	2018	0.06	0.4	46.8182	8.2275	Resistflow-EFF-DNA data
ERR3574195	Sediment	2020	0.06	0.28	51.6194	-1.25172	Detailed study at the genetic level at bacteria in farm animals, human/animal sewage, sewage treatment works and rivers, to work out the complex network of transmission of important antibiotic-resistant bacteria and antibiotic resistance genes
SRR26510962	Freshwater	2023	0.06	1.87	NA	NA	sewage metagenome-sequencing
SRR31051169	Freshwater	2024	0.06	1.87	NA	NA	river, sewage and stormwater runoff Genome sequencing and assembly
SRR23073235	WW_sludge	2023	0.06	2.1	NA	NA	Activated sludge
ERR6824475	Others	2023	0.06	0.57	-21.9839	-47.8817	co-fermentation of sugarcane vinasse and glycerol
ERR5010661	Sediment	2022	0.06	0.99	58.5489	18.0256	Diversity across environmental gradients in Baltic Sea sediments
SRR24224855	Sediment	2024	0.06	2.33	37.7943	119.164	Mudflat intertidal sediment virome and microbiome in China
SRR12901021	WW_sludge	2022	0.06	0.51	27.9642	-82.4526	Virginia and Florida Reclaimed Wastewater Treatment Sampling
SRR19749225	Others	2023	0.06	0.4	51.96	7.61	Spirodela polyrhiza pool-seq
SRR29333102	Others	2024	0.06	1.99	40.42	-86.91	Functional metagenomics data from milkweed phyllospheres and rhizospheres
SRR30502236	Soil	2024	0.06	1.19	NA	NA	soils Raw sequence reads
SRR6854595	Biofilm	2018	0.06	0.83	NA	NA	marine biofilm Metagenome
SRR32020407	Others	2025	0.06	0.68	NA	NA	straw return soil
SRR17188185	WW_sludge	2022	0.06	1.92	NA	NA	Metagenomic sequencing of food waste anaerobic digestion
SRR27561767	Soil	2024	0.06	3.99	34.49	118.37	Paddy soil metagenomes in SY and TC.
SRR26413798	Sediment	2024	0.06	2.57	36.4581	120.754	Time-series sampling of mudflat intertidal sediment metagenomes
ERR1356746	Others	2018	0.06	0.71	47.4048	8.60967	Studying the presence and selection of antibiotic resistance genes
SRR20627848	Others	2023	0.06	3.28	0.3758	29.8785	Vanishing Glaciers Project
SRR6319735	Marine	2017	0.06	0.92	60.25	25.3	marine metagenome Metagenome
SRR23617178	Sediment	2023	0.06	3.53	41.7995	77.75	Vanishing Glaciers Project
SRR8557214	Others	2019	0.06	1.19	42.759	-70.891	Salt marsh sediment microbial communities from the Plum Island Ecosystem LTER, Massachusetts, United States - WE1604-10 metagenome
SRR22356426	Soil	2023	0.06	1.53	NA	NA	Forest soil metagenome
SRR26458609	Others	2023	0.06	0.68	NA	NA	Daily occupational exposure in swine farm alters human skin microbiota and antibiotic resistome
SRR24271108	Biofilm	2023	0.06	0.96	NA	NA	Chlorine-stressed sewer system metagenome microbiome
SRR5468411	Marine	2017	0.06	0.79	46.2103	-123.752	Estuarine microbial communities from the Columbia River estuary - metaG 1563A-3 metagenome
SRR10953935	Others	2020	0.06	1.36	34.7856	-115.66	Biocrust microbial communities from Mojave Desert, California, United States - 33SMC metagenome
SRR7216976	Soil	2018	0.06	0.51	54.2	-123.16	Metagenomics of Urban Sewage Identifies an Extensively Shared Antibiotic Resistome in China
SRR19603272	Soil	2023	0.06	2.43	38.924	115.843	The role of lake-based sources on bioaccumulation of anthropogenic pollutants and their impacts on antibiotic resistance in a shallower lake in North China
SRR12136765	Others	2020	0.06	1.36	68.3533	19.0468	Peat soil microbial communities from Stordalen Mire, Sweden - 717 E2 20-24
SRR17771287	Hot_springs	2022	0.06	0.75	10.4271	-84.3685	Costa Rica subduction zone Metagenome
SRR26384661	Sediment	2024	0.06	0.68	19.2	109.49	River metagenomic sequencing
SRR24791502	Others	2023	0.06	2.5	31.08	117.92	Metagenomic data from water, sediments, and bank soils in the Yangtze River mainstream
SRR29986444	Sediment	2024	0.06	0.58	37.52	120.62	laizhou bay sediment sample Raw sequence reads
SRR25110936	Soil	2024	0.06	1.15	NA	NA	Soil Raw sequence reads
SRR12456134	Others	2020	0.06	0.94	NA	NA	Three common environmental stress Metagenome
SRR8842882	Soil	2020	0.06	1.28	25.7	102.44	Macronomic sequencing of rice rizhosphere soil
SRR22412872	Soil	2023	0.06	1.11	33.28	120.77	metagenomic sequencing of tidal flat
SRR2059973	Others	2020	0.06	0.58	22.25	-114.167	Genome sequences of uncultured T78, Syntrophorhabdus, Sulfurovum and OP8
SRR31534983	Freshwater	2024	0.06	5.47	41.8261	-83.1946	JGI-CSP Lake Erie metagenomes (2015-2021)
SRR32316339	Soil	2025	0.06	1.42	45.3362	124.639	Rice cultivation in saline-alkaline soil shifts the coupling of phosphorus functional genes and salt tolerance genes based on metagenomic analysis
SRR31880976	Sediment	2025	0.06	1.95	31.02	110.3	Environmental microbiome Raw sequence reads
ERR4197941	Freshwater	2020	0.06	1.33	61.2081	25.1139	Comprehensive dataset of shotgun metagenomes from stratified freshwater lakes and ponds
SRR24540870	Others	2023	0.06	0.24	NA	NA	Dairy Raw sequence reads
SRR7027743	Others	2018	0.06	1.7	47.5028	-93.4828	Peatland microbial communities from SPRUCE experiment site at the Marcell Experimental Forest, Minnesota, USA - June2016WEW_6_150 metagenome
SRR21285575	Others	2023	0.06	2.27	NA	NA	Sequencing of diverse microbial communities
SRR11566348	Groundwater	2020	0.06	6.11	35.784	-98.26	Hydraulically fractured gas well metagenomes
SRR10132646	Freshwater	2019	0.06	0.74	40.0292	116.368	EcoImprove
SRR31673369	Others	2024	0.06	1.08	NA	NA	Analysis of fermentation law of Taorong liquor and its response mechanism with amino acids
SRR28640827	WW_sludge	2024	0.06	7.16	40.7982	-77.8599	Fate and Transport of Antimicrobial Resistance Genes in Algal-bacterial Wastewater Treatment Systems
SRR13225474	Freshwater	2020	0.06	0.51	39.5209	116.224	EcoImprove
ERR2642254	Others	2021	0.06	0.4	50.9339	-1.4107	Biomethanization of CO2 in anaerobic digestion plants
SRR31910628	Others	2025	0.06	1.25	NA	NA	Anaerobic digestion : bioaugmentation Genome sequencing
SRR30303854	WW_sludge	2025	0.06	0.68	32.26	118.73	Activated sludge metagenomic
SRR30502250	Soil	2024	0.06	1.08	NA	NA	soils Raw sequence reads
SRR28923679	Biofilm	2024	0.06	0.85	NA	NA	Chlorine-stressed sewer system microbiome
SRR7253985	Freshwater	2019	0.06	0.68	NA	NA	environmental microbiotas in shrimp ponds
SRR10037608	Soil	2019	0.06	1.61	NA	NA	metagenomes of biological soil crusts in 2015
SRR30652676	Soil	2024	0.06	1.17	21.008	109.012	Mangrove soil sediments Metagenome
SRR24044409	Soil	2023	0.06	1.17	21.008	109.012	Mangrove sediment metagenome sequnecing
SRR6824711	Bioreactor	2018	0.06	1.14	NA	NA	Activated sludge sample Raw sequence reads
SRR27500691	Others	2024	0.05	0.85	28.22	112.94	Metagenomic analysis of antibiotic resistance genes in ecological recirculating aquaculture ponds
ERR2607550	WW_sludge	2018	0.05	2.67	-3.38898	37.3499	Global surveillance of antimicrobial resistance
ERR1713396	WW_sludge	2019	0.05	2.67	NA	NA	Global surveillance of infectious diseases and antimicrobial resistance from sewage
SRR28023530	Soil	2024	0.05	0.45	56.1712	8.5047	MicroFlora Danica
SRR26438852	Others	2024	0.05	1.97	53.2107	6.47557	anaerobic digester metagenome Genome sequencing
SRR20819511	Sediment	2023	0.05	2.22	26.16	119.46	Coastal sediment metagenome
SRR24425660	Hot_springs	2024	0.05	0.96	33.6122	73.9472	Tatta Pani Hot Spring metagenomes
SRR32316331	Soil	2025	0.05	1.49	45.3322	124.635	Rice cultivation in saline-alkaline soil shifts the coupling of phosphorus functional genes and salt tolerance genes based on metagenomic analysis
SRR5468112	Sediment	2018	0.05	0.86	36.4636	116.058	metagenomic sequencing on sediments of Xiaomei River
ERR1430396	Others	2016	0.05	0.72	39.4	117.4	metagenome of the anaerobic digested sludge before and after long-term oxytetracycline exposure
SRR29409594	Others	2024	0.05	0.8	NA	NA	Using ultraconserved elements to reconstruct the termite tree of life
SRR12149275	WW_sludge	2021	0.05	1.09	NA	NA	Shotgun metagenomic sequencing of sludge in A2O and AO processes in a full-scale WWTP
SRR23479366	Soil	2023	0.05	0.56	40.72	-77.93	Metagenomic sequencing of Priestia megaterium populations during in situ adaptive evolution in soil
SRR12245788	Freshwater	2020	0.05	0.57	41.9794	2.82143	Effect of nitrate addition on the sewer resistome
SRR25057014	Freshwater	2023	0.05	4.67	23.07	113.39	microbial community of anammox granules
SRR13208893	WW_sludge	2020	0.05	1.65	37.1557	-80.4703	Christiansburg WWTP
SRR27449280	WW_sludge	2024	0.05	3.17	NA	NA	Anaerobic sludge metageome
SRR21159534	Bioreactor	2023	0.05	2.22	31.82	120.82	Dual enrichment experiment in digestate and soil
SRR15558356	Others	2021	0.05	2.22	31.82	120.82	Dual enrichment experiment in digestate and soil
ERR12143036	Others	2023	0.05	2.78	47.9018	-73.8102	Microbial communities from six sediment cores collected along the St. Maurice River
ERR2642255	Others	2021	0.05	0.4	50.9339	-1.4107	Biomethanization of CO2 in anaerobic digestion plants
ERR4193247	Freshwater	2020	0.05	1.19	61.2081	25.1139	Comprehensive dataset of shotgun metagenomes from stratified freshwater lakes and ponds
SRR21681522	Freshwater	2022	0.05	2.55	37.9314	-122.022	Pond water SIP fraction microbial communities from Walnut Creek, CA, United States - JGIPond_D_40pct_30ng_4_1.7038 metagenome
SRR7777793	Soil	2019	0.05	1.15	22	100.79	soil metagenome Metagenome
SRR24035591	Others	2023	0.05	1.08	41.43	126.63	Metagenome sequencing of paddy soil
SRR10912885	Marine	2020	0.05	0.74	-67.76	-89.29	The polar microbiota Metagenome
SRR23012393	Others	2023	0.05	1.99	36.05	106.3	runoff metagenome
SRR5259832	Others	2017	0.05	0.51	38.1087	-121.653	Rice paddy soil microbial communities from Twitchell Island, California, USA - SF_Rice_5C_0N_404 metagenome
SRR14227489	Soil	2021	0.05	2.47	31.05	122.07	Changjiang Estuary Sediment Metagenomics
SRR5260497	Freshwater	2017	0.05	3.07	43.1998	-86.5698	Freshwater lake microbial communities from Lake Michigan, USA - Su13.BD.MM110.DCMD
ERR5621420	WW_sludge	2021	0.05	0.67	46.5201	6.57054	Monitoring of the bacterial communities of aerobic granular sludge during a change of wastewater type
SRR5600317	Freshwater	2017	0.05	1.02	39.283	-75.3633	Aqueous microbial communities from the Delaware River and Bay under freshwater to marine salinity gradient to study organic matter cycling in a time-series - DEBay_Fall_15_>0.8_DNA metagenome
SRR10499795	Others	2019	0.05	0.62	38.1318	-122.266	Natural and restored wetland microbial communities from the San Francisco Bay, California, USA, that impact long-term carbon sequestration - WestPond_CattailA_D1 metagenome
SRR24100037	Freshwater	2023	0.05	1.31	47.867	-114.067	Flathead Lake metagenomes
SRR11578593	Others	2020	0.05	1.25	68.3533	19.0466	Peatland microbial communities from Stordalen Mire, Sweden - 711 E-1-S metagenome
SRR29965102	Marine	2024	0.05	1.54	37.31	120.15	laizhou bay seawater sample Raw sequence reads
SRR9639641	Sediment	2020	0.05	2.39	34.8656	113.698	metagenomic studies of the urban river sediments of Zhengzhou city, China
SRR25057010	Freshwater	2023	0.05	2.71	23.07	113.39	microbial community of anammox granules
ERR5010720	Sediment	2022	0.05	0.86	63.3334	20.2192	Diversity across environmental gradients in Baltic Sea sediments
ERR575693	Sediment	2014	0.05	0.85	12.6167	132.883	Metagenomic analysis of sediments along a uranium gradient
SRR22000223	Sediment	2022	0.05	1.59	50.9609	13.7772	Metagenomic inventory of the Lockwitzbach River microbiome and resistome
SRR23867090	Others	2024	0.05	0.51	52.135	-106.647	River biofilm communities response to sub-MIC antibiotics
ERR4194904	Sediment	2020	0.05	1.1	61.2081	25.1139	Comprehensive dataset of shotgun metagenomes from stratified freshwater lakes and ponds
SRR10555723	Bioreactor	2020	0.05	0.74	NA	NA	Microorganism binned from co-assembly of several reactors exposed to Cd, Ni and Cr(VI)
SRR10931997	Bioreactor	2020	0.05	2.36	49.5143	6.018	Systems Biology of Lipid Accumulating Organisms
SRR24475115	Others	2024	0.05	0.45	40.5134	-3.33872	Microbial community of anaerobic bioreactor fed with microalgae treated wastewater
SRR5923334	Soil	2017	0.05	0.51	-33.6207	150.734	soil metagenome Raw sequence reads
SRR7151683	Others	2018	0.05	0.68	68.3534	19.0466	peat metagenome Metagenome
SRR6231161	WW_sludge	2017	0.05	1.11	35.1866	-80.8455	Urban Enviromental Genomics Project
SRR28201389	Freshwater	2024	0.05	3.14	31.8675	117.28	HWW Metagenomic assembly
SRR30127142	Freshwater	2024	0.05	2.48	NA	NA	Genome Resolved Open Watersheds database (GROWdb) Metagenome
SRR24566913	Biofilm	2024	0.05	0.79	NA	NA	Studies of microbial diversity on seed sludge and biofilm samples
ERR4223705	Freshwater	2020	0.05	1.76	47.0186	6.99667	Comprehensive dataset of shotgun metagenomes from stratified freshwater lakes and ponds
SRR8925765	Bioreactor	2019	0.05	3.47	45.46	131.6	Metagenome of feedstock samples for 56 full-scale biogas plants in China
SRR12656885	Sediment	2020	0.05	1.31	26.33	106.24	Potential and strategy of dark carbon fixation in heavy metal polluted reservoir
SRR5259837	Others	2017	0.05	0.52	38.1087	-121.653	Rice paddy soil microbial communities from Twitchell Island, California, USA - SF_Rice_5C_80N_305 metagenome
SRR28522362	Soil	2024	0.05	1.36	25.5943	113.015	Paddy soil metagenomes with/out arsenic contamination
ERR10503227	Marine	2023	0.05	4.24	NA	NA	eDNAbyss Metagenomics on sediment samples
ERR7337943	Others	2021	0.05	0.63	54.984	-1.62523	Shotgun Metagenomics of psychrophilic bacteria treating domestic wastewater at 4C and 15C in anaerobic membrane bioreactors
SRR31880978	Soil	2025	0.05	1.48	29.73	107.32	Environmental microbiome Raw sequence reads
SRR27422820	Bioreactor	2024	0.05	1.75	NA	NA	performance of MBBR and ASR under the increasing OLRs
SRR30681651	Soil	2024	0.05	2.88	69.96	-148.73	AK traverse soil cores
SRR31940688	Others	2025	0.05	2.21	29.11	120.3	Differences in sulfate reduction behavior in the leachate-saturated zone under the influence of MPs in landfills
SRR18077956	Others	2022	0.05	3.22	26.419	-80.474	Everglades Hg-methylation experiment - peat core metagenomes
SRR28867346	Others	2024	0.05	1.58	19.314	-97.925	Metagenomic data in cow manure compost.
SRR11558122	Others	2020	0.05	1.25	68.3533	19.0466	Peat soil microbial communities from Stordalen Mire, Sweden - 717 E3 1-5
SRR9051748	WW_sludge	2019	0.05	1.14	22.592	113.975	RWDS
SRR12103081	Biofilm	2021	0.05	2.21	NA	NA	biofim metagenome
ERR5891183	Others	2021	0.05	0.38	NA	NA	Deception (Crater Lake and Fumarole) and Livingtons (Hanna Point) Metagenomics Samples
SRR26088204	Freshwater	2023	0.05	1.2	39.99	116.31	Metagenomic and metatranscriptomic sequencing and assembly of Photogranules
SRR29931336	WW_sludge	2024	0.05	0.63	NA	NA	macrosequencing
ERR13714559	WW_sludge	2024	0.05	1.65	32.842	-117.258	Return to Learn wastewater metatranscriptomics
SRR11595466	Others	2020	0.05	1.36	68.3544	19.048	Peatland microbial communities from Stordalen Mire, Sweden - 713 C-2-D metagenome
SRR22012396	Others	2023	0.05	1.02	45.61	-111.51	caddisfly microbiomes
SRR29675974	Soil	2024	0.05	1.47	30.44	114.263	Microalgal-bacterial granular sludge
SRR16548378	Freshwater	2021	0.05	0.63	NA	NA	Microcosmic bloom metagenome
SRR17522614	Soil	2024	0.05	0.41	21.57	109.67	Mangrove sediment Raw sequence reads
SRR17522611	Soil	2024	0.05	0.41	21.57	109.67	Mangrove sediment Raw sequence reads
SRR17522719	Soil	2024	0.05	0.41	21.57	109.67	Mangrove sediment Raw sequence reads
SRR14120369	WW_sludge	2021	0.05	1.19	40.376	-82.4035	Mt Vernon Kokosing River WWTP Metagenome
SRR13444009	Others	2021	0.05	0.51	-20.5	116.783	Raw sequence reads from the light organs of Siphamia fishes
SRR17522721	Soil	2024	0.05	0.41	21.57	109.67	Mangrove sediment Raw sequence reads
SRR17522616	Soil	2024	0.05	0.41	21.57	109.67	Mangrove sediment Raw sequence reads
SRR17522717	Soil	2024	0.05	0.41	21.57	109.67	Mangrove sediment Raw sequence reads
SRR6854597	Biofilm	2018	0.05	0.51	NA	NA	marine biofilm Metagenome
SRR26384624	Sediment	2024	0.05	0.52	19.94	110.41	River metagenomic sequencing
SRR28494791	Soil	2024	0.05	0.68	NA	NA	Effects of inoculation with arbuscular mycorrhizal fungi on rhizosphere microorganisms of Quercus variabilis seedlings
SRR31864770	Soil	2025	0.05	3.27	NA	NA	study of antibiotic resistomes in mangrove sediments
ERR4678643	WW_sludge	2021	0.05	1.18	13.0709	-59.5807	Global surveillance of antimicrobial resistance - batch November 2018
SRR6747752	WW_sludge	2018	0.05	0.46	22.4062	114.213	activated sludge metagenome Raw sequence reads
SRR25110935	Soil	2024	0.05	1.02	NA	NA	Soil Raw sequence reads
SRR6262588	Sediment	2017	0.05	0.41	38.9231	-106.951	Groundwater sediment microbial communities from an aquifer in Colorado, USA - East MetaG ERMLT530_2 metagenome
ERR12084900	Freshwater	2023	0.05	10.97	48.5	14.29	Freshwater metagenomes from Rimov resevoir, Czech Republic
ERR12143043	Others	2023	0.05	2.54	47.8938	-73.8151	Microbial communities from six sediment cores collected along the St. Maurice River
SRR28757430	Soil	2024	0.05	1.15	29.91	119.82	The microbial community structure characteristics under amendments
SRR19749597	Sediment	2022	0.05	1.93	39.9042	116.407	Guangfu River samples Metagenome
SRR26413786	Sediment	2024	0.05	2.3	36.4581	120.754	Time-series sampling of mudflat intertidal sediment metagenomes
SRR17658292	Sediment	2023	0.05	1.37	22.43	113.64	Shotgun metagenome of microbial community in mangrove sediments in a depth range of 100 cm
SRR28902851	Soil	2024	0.05	0.62	NA	NA	Soill microbial diversity of ecological restoration in high-cold mining area
SRR10586131	Soil	2020	0.05	0.36	1.42	103.7	Leaf and root-associated microbiomes of three south-east Asian green leafy vegetables grown in an urban farm in Singapore (2018)
ERR2431960	Sediment	2018	0.05	2.84	NA	NA	Marine sediment microbiome
SRR30303775	WW_sludge	2025	0.05	0.68	32.02	118.7	Activated sludge metagenomic
SRR25528462	WW_sludge	2023	0.05	1.42	22.701	112.19	Metagenomic samples of swine wastewater
SRR6214936	Bioreactor	2017	0.05	0.51	NA	NA	Primer comparison
SRR26548601	Soil	2024	0.05	0.85	32.0987	120.332	The effects of integrated rice-fish farming on the paddy field
SRR9061299	Freshwater	2019	0.05	1.04	40.6504	117.178	Impacts of anthropogenic activities on ecological health in a river ecosystem
SRR23961375	Sediment	2023	0.05	0.8	21.7861	111.683	Microbial diversity and resistance genes in sediments
SRR13261141	WW_sludge	2020	0.05	1.58	31.09	121.26	Microbial diversity in catechol sludge
SRR21897983	Sediment	2024	0.05	1.75	NA	NA	Metagenomic sequencing of river sediment 2
SRR26661402	Soil	2025	0.05	1.76	29.25	116.03	Metagenomic sequencing data in Lake Poyang floodplains
SRR28094959	Sediment	2024	0.05	1.33	49.6989	-93.7674	Freshwater Oil Spill Remediation Study (FOReSt): Dilbit in situ mesocosms
SRR21147512	Soil	2023	0.05	1.13	37.02	99.77	Qinghai Lake soil sample Metagenome
SRR21901681	Sediment	2024	0.05	1.33	NA	NA	Matenomic sequence of ARG in river sediment 17
SRR14751612	WW_sludge	2021	0.05	2.17	47.491	8.99474	Shotgun metagenomics in river and wastewaters, sediments, catchment soils
SRR5247074	Others	2017	0.05	0.69	26.0625	-80.2332	Nasutitermes corniger P4 segment gut microbial community from laboratory colony in Florida, USA - Nc150 P4
SRR23447904	Others	2023	0.05	2.33	37	105.88	runoff metagenome
SRR25510183	Soil	2023	0.05	0.97	38.37	114.43	Metagenome Sequencing
SRR11567541	Freshwater	2020	0.05	1.41	18.2598	-66.1098	Puerto Rico Watershed AMR Survey
SRR11509476	Sediment	2020	0.05	1.25	NA	NA	Arsenic contamination affects bacterial community composition and predicted As gene abundance
SRR5210211	Freshwater	2017	0.05	1.3	37.496	-122.133	Water microbial communities from South San Francisco under conditions of wetland restoration - Salt Pond MetaG R2A_B_H2O_MG metagenome
SRR27561768	Soil	2024	0.05	3.31	34.49	118.36	Paddy soil metagenomes in SY and TC.
SRR13287455	WW_sludge	2021	0.05	0.51	39.9	116.53	environmental microorganisms from municipal WWTP effluent and river
ERR10643335	Biofilm	2024	0.05	1.25	55.5242	12.9035	Partial nitritation anammox biofilm colonization
SRR31677231	WW_sludge	2024	0.05	1.03	NA	NA	sludge metagenome Raw sequence reads
SRR15327665	Freshwater	2022	0.05	1.51	NA	NA	Metagenomic of the water samples in river
SRR28012351	Sediment	2024	0.05	0.51	55.964	9.6022	MicroFlora Danica
SRR7691639	WW_sludge	2019	0.05	3.11	NA	NA	metagenomic information of anaerobic digesters
SRR6854573	Biofilm	2018	0.05	1.36	NA	NA	marine biofilm Metagenome
SRR13054098	Others	2022	0.05	0.85	29.4119	-94.8267	Crosstalk with astrocytes establishes tumor edge in glioblastoma
SRR7216967	Soil	2018	0.05	0.66	54.2	-123.16	Metagenomics of Urban Sewage Identifies an Extensively Shared Antibiotic Resistome in China
SRR27907475	Soil	2024	0.05	2.62	NA	NA	Shotgun metagenome of morel mycosphere microbiota
SRR6051181	Others	2017	0.05	4.21	38.9383	-110.134	Groundwater microbial communities from Crystal Geyser aquifers in Utah, USA - Crystal Geyser metaG 2015-10 metagenome
SRR14874039	Others	2021	0.05	0.23	38.996	-76.3597	Chesapeake Bay metagenome Raw sequence reads
SRR26664398	Others	2024	0.05	0.74	23.6275	114.658	Plants act as eco-barriers for the spreading of antibiotic resistance genes
SRR12529274	Animal_associated	2021	0.05	2.67	NA	NA	An integrated gene catalog and over 10,000 metagenome-assembled genomes from the gastrointestinal microbiome of ruminants
SRR11570090	Others	2020	0.05	0.85	68.3532	19.0466	Peat soil microbial communities from Stordalen Mire, Sweden - 714 E2 1-5 metagenome
SRR22388133	Groundwater	2024	0.05	6.15	30.406	116.731	Metagenomic sequencing of microbiome in groundwater
SRR10402454	Others	2019	0.05	4.04	NA	NA	Termite gut microbial communities under controlled feeding - WGS sequencing
SRR11837453	Others	2020	0.05	1.58	35.8956	-76.1655	Soil microbial communities from coastal freshwater wetland in North Carolina, United States - 9PFC metagenome
SRR20718482	Others	2023	0.05	3.13	23.36	113.17	Anaerobic biofilm_Aerobic sludge microbiotas Raw sequence reads
SRR7686838	Freshwater	2018	0.05	0.8	31.4271	-81.6053	Freshwater microbial communities from Altamaha River, Georgia, United States - Atl_Miss_RepA_8d metagenome
SRR11970121	Soil	2020	0.05	1.7	37.1976	-80.5823	Soil and runoff Metagenome
ERR13714579	WW_sludge	2024	0.05	1.52	32.842	-117.258	Return to Learn wastewater metatranscriptomics
SRR10954980	Others	2020	0.05	0.85	34.3778	-117.61	Biocrust microbial communities from Mojave Desert, California, United States - 55SNC metagenome
SRR28494793	Soil	2024	0.05	0.62	NA	NA	Effects of inoculation with arbuscular mycorrhizal fungi on rhizosphere microorganisms of Quercus variabilis seedlings
SRR25177044	Others	2023	0.05	1.3	32.15	117.17	Chiecken environment
SRR12635705	Sediment	2020	0.05	0.51	41.848	-88.14	Wastewater Sediment Microbiome
ERR13711266	WW_sludge	2024	0.05	0.57	32.842	-117.258	Return to Learn wastewater metatranscriptomics
ERR3574237	Sediment	2020	0.05	0.28	51.6194	-1.25172	Detailed study at the genetic level at bacteria in farm animals, human/animal sewage, sewage treatment works and rivers, to work out the complex network of transmission of important antibiotic-resistant bacteria and antibiotic resistance genes
SRR5210469	Soil	2017	0.05	0.89	37.4972	-122.129	Salt pond soil microbial communities from South San Francisco under conditions of wetland restoration - Salt Pond MetaG SF2_B_D2_MG metagenome
SRR10955144	Freshwater	2020	0.05	3.11	43.0995	-89.4045	Freshwater microbial communities from Lake Mendota, Madison, Wisconsin, United States - TYMEFLIES-ME07Jun2018-rr0034 metagenome
ERR12143004	Others	2023	0.05	2.71	47.8966	-73.7368	Microbial communities from six sediment cores collected along the St. Maurice River
SRR18313614	WW_sludge	2022	0.05	1.19	22.52	113.91	Metagenomes from plastisphere and activated sludge samples in cyclic activated sludge system
ERR13714803	WW_sludge	2024	0.05	0.96	32.842	-117.258	Return to Learn wastewater metatranscriptomics
SRR31077520	Animal_associated	2024	0.05	6.44	NA	NA	sheep gastrointestinal microbiome Raw sequence reads
SRR27968264	Freshwater	2024	0.05	0.43	35.6136	-77.3687	Community Response to Hydrocarbon Pollution in Iron Oxide Mats: An Environmental Study
ERR7927780	Others	2022	0.05	0.96	NA	NA	The occurrence, prevalence and fate of antibiotic resistant genes and microbial community in Ili river
SRR20643408	Biofilm	2022	0.05	1.25	36.41	120.3	Metagenomic insights into a two-stage A/O-MBBR system with multiple chambers
SRR8584353	Freshwater	2019	0.05	0.76	28.5787	77.2919	Metagenomics of wastewater drains and river
SRR28525166	Bioreactor	2024	0.05	1.14	NA	NA	Anammox
SRR19214167	WW_sludge	2022	0.05	1.02	31.41	121.67	microbial community diversity and function in wastewater treatment reactor
SRR8441131	WW_sludge	2019	0.05	6.12	49.1151	-123.147	Wastewater microbial communities from Lulu Island WWTP, Vancouver, Canada - plant14 metagenome
SRR23198585	Soil	2023	0.05	0.97	44.55	124.38	saline-alkali soil Metagenome
ERR1414270	Others	2016	0.05	1.08	59.3556	18.2271	Metagenomic characterization of three Swedish sewage treatment plants
SRR7004333	Others	2018	0.05	1.53	4.2396	-73.2024	Tropical peat soil microbial communities from peatlands in Department of Meta, Colombia - 0216_BV02_MP12_10_MG metagenome
SRR9163903	Sediment	2019	0.05	0.51	36.72	-121.68	Creek sediment metagenomes from agricultural region of California
SRR15558360	Others	2021	0.05	1.76	31.82	120.82	Dual enrichment experiment in digestate and soil
SRR21159512	Bioreactor	2023	0.05	1.76	31.82	120.82	Dual enrichment experiment in digestate and soil
SRR31850364	WW_sludge	2024	0.05	1.37	NA	NA	Nitrified sludge
SRR10968281	Others	2020	0.05	1.14	64.9141	-147.834	Peat soil microbial communities from wetlands in Alaska, United States - Frozen_pond_03S_18 metagenome
SRR29333098	Others	2024	0.05	1.48	40.42	-86.91	Functional metagenomics data from milkweed phyllospheres and rhizospheres
ERR4998603	Soil	2022	0.05	2.22	69.0472	20.7972	In-depth characterization of denitrifier communities across different soil ecosystems in the tundra
SRR20818751	WW_sludge	2024	0.05	0.91	NA	NA	Virome analysis in the anaerobic digestion
SRR20661036	Others	2022	0.05	0.8	35.06	111.02	soil Metagenome
SRR8925808	Bioreactor	2019	0.05	3.24	29.87	118.36	Metagenome of feedstock samples for 56 full-scale biogas plants in China
SRR20818720	WW_sludge	2024	0.05	1.13	NA	NA	Virome analysis in the anaerobic digestion
SRR8943083	Freshwater	2019	0.05	0.79	57.2137	19.509	EGB sediment data (raw sequence reads)
SRR25018355	Others	2023	0.05	2.22	46.82	8.23	Swiss Wastewater & River Ecosystem Microbiome
ERR1726851	Marine	2016	0.05	1.54	NA	NA	Shotgun Sequencing of Tara Oceans DNA samples corresponding to size fractions for protist
SRR30970440	Soil	2025	0.05	2.19	27.5588	109.221	Diazotrophs as versatile gamers in manipulating the transformation of multiple heavy metal(loid)s in a long-term mercury-mining impacted soils
SRR6051411	Others	2017	0.05	4.15	38.9383	-110.134	Groundwater microbial communities from Crystal Geyser aquifers in Utah, USA - Crystal Geyser metaG 2015-15 metagenome
SRR6837583	WW_sludge	2018	0.05	1.31	1.34	103.921	Antimicrobial resistance of wastewater samples
SRR28023480	Soil	2024	0.05	0.51	56.3029	8.13963	MicroFlora Danica
SRR23332755	Others	2023	0.05	4.37	NA	NA	Up-down flow reactors metagenome
SRR25528465	WW_sludge	2023	0.05	1.36	22.701	112.19	Metagenomic samples of swine wastewater
SRR29002847	Others	2024	0.05	2.16	23.4639	116.877	mangrove sediment metagenome Raw sequence reads
SRR11088441	WW_sludge	2021	0.05	0.87	54.1147	13.43	ANTIRES - Distribution pathways of antibiotic resistances in municipal wastewater
ERR688349	Others	2014	0.05	2.6	-26.5784	153.066	Metagenomic sequence data was obtained for multiple sites on three SE Queensland river estuaries (Logan, Maroochydoore and Noosa). The study is looking at the ecological communities in each of these systems, and how they are impacted by pollution and environmental conditions.
SRR22508400	Others	2022	0.05	1.58	72.4741	-79.7825	Microbial communities of beaches of the Baffin Island Oil Spill (BIOS) Project almost 40 years later
SRR29333092	Others	2024	0.05	2.26	40.42	-86.91	Functional metagenomics data from milkweed phyllospheres and rhizospheres
SRR28411040	Freshwater	2024	0.05	0.85	48.5148	2.35516	COM2LIFE: Microbial communities in Ile-de-France Lakes: taxonomic and functional diversity
SRR27449295	WW_sludge	2024	0.05	2.89	NA	NA	Anaerobic sludge metageome
SRR5216643	Freshwater	2017	0.05	0.4	37.0306	-76.0464	Freshwater to marine salinity gradient microbial communities from Chesapeake Bay, USA - CPBay_Sum_27_0.8_DNA metagenome
SRR10132662	Freshwater	2019	0.05	0.45	39.9064	116.552	EcoImprove
SRR16494796	WW_sludge	2022	0.05	1.07	NA	NA	Metagenome of sludge in anaerobic acidification
SRR11609031	Others	2020	0.05	7.2	41.3776	-82.512	Multi-omics for Understanding Climate Change (MUCC)
SRR7151594	Others	2018	0.05	1.01	68.3533	19.0466	peat metagenome Metagenome
SRR22315504	Others	2022	0.05	7.69	38.96	-75.67	North Eastern United States municipal landfill leachate metagenomic assembly
SRR27482143	Others	2024	0.05	0.62	25.7146	-80.1503	Sargassum and Seawater metagenomes
ERR5010649	Others	2022	0.05	0.63	55.009	14.0738	Diversity across environmental gradients in Baltic Sea sediments
ERR13714648	WW_sludge	2024	0.05	2.05	32.842	-117.258	Return to Learn wastewater metatranscriptomics
SRR15458565	Others	2021	0.05	0.91	-23.565	-46.0158	Resistome and virulome in aquatic environments from Brazil
SRR10499108	Others	2019	0.05	0.57	38.1075	-121.65	Natural and restored wetland microbial communities from the San Francisco Bay, California, USA, that impact long-term carbon sequestration - RushSE_TuleB_D1 metagenome
SRR25435795	Bioreactor	2024	0.05	0.7	NA	NA	Metagenomics in engineered system
SRR10036066	Freshwater	2019	0.05	1.18	38.8576	-94.7882	A metagenomics-enabled investigation of antimicrobial resistance in an urban watershed
SRR28814857	Freshwater	2024	0.05	1.34	21.53	107.53	Metagenomic analysis of the Beilun River
SRR10132624	Freshwater	2019	0.05	0.57	40.0272	116.357	EcoImprove
SRR17255993	WW_sludge	2022	0.05	0.91	30.22	103.79	Rhizosphere soil of Alisma orientale and Alisma plantago-aquatica Metagenome
SRR15860103	Sediment	2022	0.05	2.11	27.32	106.76	Microbial biogeographic pattern of sediments in cascade reservoir sediment
ERR4194899	Freshwater	2020	0.05	0.91	61.2081	25.1139	Comprehensive dataset of shotgun metagenomes from stratified freshwater lakes and ponds
SRR18463842	Others	2022	0.05	0.57	46.62	-71.75	Wetlands oil remediation Raw sequence reads
ERR4678633	WW_sludge	2021	0.05	1.75	NA	NA	Global surveillance of antimicrobial resistance - batch November 2018
ERR13715692	WW_sludge	2024	0.05	1.54	32.842	-117.258	Return to Learn wastewater metatranscriptomics
DRR235452	WW_sludge	2023	0.05	1.2	NA	NA	Metagenome for antibiotic resistome in WWTP E in summer
SRR8497106	Biofilm	2019	0.05	1.65	22.34	114.27	Metagenomes of marine biofilm after the treatments of quorum sensing signals
SRR21143146	Sediment	2022	0.05	1.72	30.5407	114.613	sediment metagenome Raw sequence reads
ERR13714734	WW_sludge	2024	0.05	2.18	32.842	-117.258	Return to Learn wastewater metatranscriptomics
SRR12529269	Animal_associated	2021	0.05	6.82	NA	NA	An integrated gene catalog and over 10,000 metagenome-assembled genomes from the gastrointestinal microbiome of ruminants
SRR32129107	Animal_associated	2025	0.05	6.82	NA	NA	sheep gastrointestinal microbiome Raw sequence reads
ERR2985256	Others	2018	0.05	0.4	46.8182	8.2275	Resistflow-EFF-DNA data
ERR5010638	Sediment	2022	0.05	0.48	58.8109	17.6069	Diversity across environmental gradients in Baltic Sea sediments
SRR18243990	Others	2022	0.05	0.65	NA	NA	Hotspot and hot-moment of N2O emissions in seasonally-frozen peatlands
SRR16596922	Soil	2023	0.05	2.26	27.1	105.52	Metagenomics sequencing from the substrate samples
SRR24580143	Others	2023	0.05	1.25	59.33	18.06	Thermophilic anaerobic digestion
SRR4029414	Freshwater	2016	0.05	0.51	46.041	-89.686	Freshwater microbial communities from Trout Bog Lake, WI - 23JUN2009 hypolimnion metagenome
SRR25018394	Others	2023	0.05	0.84	46.82	8.23	Swiss Wastewater & River Ecosystem Microbiome
SRR30309625	Others	2024	0.05	1.3	NA	NA	Antibiotic resistance genes in Landfill Leachates from Seven Cities of China: Temporal Variations, host and Risk Assessment
SRR10498318	Others	2019	0.05	1.3	39.3892	118.093	Metagenomic analysis of microbial community in 7 Chinese landfill leachate samples
SRR20819492	Sediment	2023	0.05	2.48	26.16	119.37	Coastal sediment metagenome
SRR14692543	Marine	2021	0.05	2.67	NA	NA	Metagenome analysis of the Changjiang Estuary
SRR14710888	Others	2023	0.05	3.22	34.815	-119.139	Gut metagenomes from 48 lower and higher termites
ERR5756919	Soil	2022	0.05	0.4	60.91	68.75	Metagenomes of global wetland soils
SRR7216987	Soil	2018	0.05	0.49	54.2	-123.16	Metagenomics of Urban Sewage Identifies an Extensively Shared Antibiotic Resistome in China
SRR6476075	Biofilm	2018	0.05	2.18	40.12	-88.2	bioreactor metagenome Genome sequencing and assembly
SRR11296559	WW_sludge	2021	0.05	0.97	23	119	Metagenomics of the hospital sewage
SRR31066172	Bioreactor	2024	0.05	20.72	49.2632	-123.249	Anaerobic digester fluid microbial communities from biogas facility of University of British Columbia, Vancouver, Canada - UBC_BulkDNA_20211026 metagenome
SRR30757729	Marine	2024	0.05	1.69	NA	NA	Key Roles of Microbial Sulfur and Ammonium Oxidizers in Determining the Coastal Seafloor Ecological State
SRR14660895	Soil	2021	0.05	1.43	NA	NA	soil microbial diversity of Guangzhou Nanjing and Jiamusi in China
SRR7051470	Others	2018	0.05	0.62	38.7906	-75.1644	Microbial mat bacterial communities from the Broadkill River, Lewes, Delaware, United States - BB_3_MG metagenome
SRR31660262	Others	2024	0.05	2.3	-38.3236	143.448	West Basin lake microbialite metagenomes
SRR14932520	WW_sludge	2021	0.05	0.8	29.843	-95.463	Global activated sludge microbiome by GWMC
SRR29481016	Soil	2024	0.05	0.85	NA	NA	Effects of two Bacillus velezensis strains from different sources on the growth of Capsicum annum based on meta-genomic analysis
SRR14292186	Soil	2021	0.05	1.41	NA	NA	soil microbial diversity of Guiyang and Chengdu in southwestern China
SRR12113395	Groundwater	2020	0.05	0.79	38.6913	-122.544	Metagenomes from Northern California groundwater
SRR30230069	WW_sludge	2024	0.05	1.19	NA	NA	long-term HS/TC
SRR19611654	Sediment	2022	0.05	0.98	33.15	119.37	Surface sediment and water metagenome
SRR23674769	Others	2023	0.05	0.43	40.676	-73.9931	Metagenomic analysis of an Urban Superfund Site: the Gowanus Canal in Brooklyn, New York
SRR28537347	Others	2024	0.05	0.49	-33.8922	151.232	Microbial communities and AMR in urban aquatic environment
SRR25469180	Sediment	2023	0.05	1.94	34.4079	109.193	sediment metagenome Metagenome
SRR28714091	Others	2024	0.05	1.19	NA	NA	Biogas plant reactors microbiome metagenome
SRR28714609	WW_sludge	2024	0.05	6.03	34.23	108.94	Sequencing under different PVC microplastic levels
SRR26386572	Others	2023	0.05	1.25	-62.671	-61.176	Rhizosphere metagenomes from the Byers Peninsula, Livingston Island, Antarctica (62 S) Raw sequence reads
SRR27710305	WW_sludge	2024	0.05	3.07	22	114	Virome in WWTPs in Guangdong Province
SRR30303857	WW_sludge	2025	0.05	0.85	32.26	118.73	Activated sludge metagenomic
SRR16529286	Others	2024	0.05	0.37	4.06637	100.994	Comparative Metagenomics of Paddy Microbiome
SRR23617190	Sediment	2023	0.05	2.4	39.4818	72.8957	Vanishing Glaciers Project
SRR30502278	Soil	2024	0.05	0.79	NA	NA	soils Raw sequence reads
SRR11570527	Others	2020	0.05	1.28	68.3533	19.0468	Peat soil microbial communities from Stordalen Mire, Sweden - 715 E2 20-24 metagenome
SRR30303836	WW_sludge	2025	0.05	0.91	32.26	118.73	Activated sludge metagenomic
ERR13711301	WW_sludge	2024	0.05	0.85	32.842	-117.258	Return to Learn wastewater metatranscriptomics
SRR9068971	Freshwater	2019	0.05	0.51	59.8559	23.267	Tv횄짚rminne sediment DNA Raw sequence reads
SRR26413794	Sediment	2024	0.05	2.37	36.4581	120.754	Time-series sampling of mudflat intertidal sediment metagenomes
SRR13225450	Freshwater	2020	0.05	0.68	39.5209	116.224	EcoImprove
SRR12689914	Others	2020	0.05	0.8	20.7452	58.6625	Tidal flats microbial mat communities from the lagoon near Shannah, Oman - Site2_nosalt_MVII_1 metagenome
SRR17522605	Soil	2024	0.05	0.4	21.57	109.67	Mangrove sediment Raw sequence reads
SRR17522609	Soil	2024	0.05	0.4	21.57	109.67	Mangrove sediment Raw sequence reads
SRR17522607	Soil	2024	0.05	0.4	21.57	109.67	Mangrove sediment Raw sequence reads
SRR18368941	Others	2023	0.05	1.93	NA	NA	study the efficiency of preservation
SRR12685316	Sediment	2020	0.05	0.56	47.0333	-91.2667	Elucidation of organic sulfur cycling pathways in sediment microorganisms
SRR26548575	Soil	2024	0.05	1.69	32.0987	120.332	The effects of integrated rice-fish farming on the paddy field
SRR28522419	Soil	2024	0.05	1.15	29.3	119.28	Paddy soil metagenomes with/out arsenic contamination
DRR274965	WW_sludge	2023	0.05	1.13	NA	NA	Metagenome for Antibiotic resistome in 5 WWTPs in Summer
ERR13714889	WW_sludge	2024	0.05	0.96	32.842	-117.258	Return to Learn wastewater metatranscriptomics
SRR30681695	Soil	2024	0.05	2.72	70.16	-148.46	AK traverse soil cores
SRR18245246	Others	2022	0.05	1.43	41.61	-70.64	Microbial Communities associated with marine macrophototrophs in the Northeast Pacific Ocean
ERR13713401	WW_sludge	2024	0.05	1.37	32.842	-117.258	Return to Learn wastewater metatranscriptomics
SRR9729086	Others	2020	0.05	0.6	-19.7525	-69.4041	Microbiome Atacama Desert Equisetum
SRR32341635	Sediment	2025	0.05	0.74	NA	NA	Study of microbial diversity for nitrogen removal
SRR11674025	WW_sludge	2021	0.05	1.98	57.5773	9.99297	Activated sludge metagenome Genome sequencing and assembly
SRR31850061	Soil	2024	0.05	0.68	47.53	133.88	soil metagenome
SRR7686851	Freshwater	2018	0.05	0.85	31.4271	-81.6053	Freshwater microbial communities from Altamaha River, Georgia, United States - Atl_UVDOM_RepB_8d metagenome
SRR13296336	Soil	2020	0.05	0.57	42.3847	-76.3036	Soil Organic Matter, Soil Structure, and Bacterial Community Structure in a Post-Agricultural Landscape
SRR12915166	Others	2021	0.05	0.4	44.677	-90.177	Metagenomic sequencing from dairy farm samples
SRR30681636	Soil	2024	0.05	2.54	69.67	-148.71	AK traverse soil cores
SRR22388161	Groundwater	2024	0.05	5.84	39.612	117.464	Metagenomic sequencing of microbiome in groundwater
SRR27297338	Freshwater	2025	0.05	0.96	NA	NA	Analysis of macro gene
ERR2662963	Others	2018	0.05	0.3	NA	NA	Using a genome-centric metagenomics approach, a near-complete 5.7 Mbp population genome of the Chloroflexi phylum was obtained, the first of the SJA-15 class of Chloroflexi. Annotation of the genome indicated that the phylotype is capable of aerobic respiration, fermentation and dissimilatory nitrate reduction to ammonia.
SRR11450582	Soil	2020	0.05	1.42	NA	NA	Metagenomics and Metatranscriptomics analysis of microbial communities in paddy soils with different arsenic levels
SRR11696248	Others	2020	0.05	2.08	27.8985	-97.0386	Sediment microbial communities from coastal wetland in Texas, United States - D1105M02 metagenome
ERR7439267	Biofilm	2023	0.05	1.85	51.5425	3.79855	Reconstruction of the genomes of the dominant bacterial community members of Veerse Meer marine biofilm and Gent campus Sterre plant-soil
SRR15373731	Others	2022	0.05	1.08	33.68	102.93	rhizosphere soil microbe squenceing of pioneer plants
SRR23617212	Sediment	2023	0.05	6.04	28.46	83.57	Vanishing Glaciers Project
SRR6490213	Others	2018	0.05	3	48	-123	paper pulp sludge enviromental metagenome
SRR30303867	WW_sludge	2025	0.05	0.91	32.26	118.73	Activated sludge metagenomic
ERR1879361	Others	2018	0.05	0.51	NA	NA	Minimum concentration of antibiotics in inducing antibiotic resistance in a biofilm type wastewater treatment system
SRR28522276	Soil	2024	0.05	1.53	34.6016	118.327	Paddy soil metagenomes with/out arsenic contamination
SRR21524756	Freshwater	2023	0.05	3.36	44.6934	-117.078	Mercury-methylating microbial communities under diverse redox conditions in stratified freshwater reservoir
SRR19913437	Others	2022	0.05	0.79	30.4	120.52	Raw sequence reads - anaerobic treated sludge with different size of microplastics additive
SRR31923782	Others	2025	0.05	0.62	40.6401	22.9444	Metagenomic analysis of methanogenic microbial community in a trickle bed reactor
SRR24011139	Freshwater	2023	0.05	1.08	52.4764	13.6257	Genome Resolved Open Watersheds database (GROWdb) Metagenome
SRR22742764	Soil	2023	0.05	0.8	-62.0198	-57.7076	Metagenomic data on soil microbial communities in the Antarctic Peninsula
SRR26787654	Soil	2024	0.05	2.04	35.06	98.69	Microbial amplicon and metagenomic sequences in Tibetan permafrost
ERR12388704	WW_sludge	2024	0.05	1.41	-26.38	28.37	Metagenomics analysis of sewage for surveillance of antimicrobial resistance in South Africa
SRR27399748	WW_sludge	2024	0.05	1.52	NA	NA	Antibiotic Resistance from Wastewater to Agricultural Soils and Food Crops
ERR5954409	Others	2022	0.05	1.36	53.9385	-125.907	Epipelagic bacterial communities of Canadian lakes
SRR7051472	Others	2018	0.05	0.62	38.7906	-75.1644	Microbial mat bacterial communities from the Broadkill River, Lewes, Delaware, United States - BB_6_MG metagenome
DRR101465	Soil	2019	0.05	1.3	32.4798	119.136	Phylum-metabolic pathway relationships in a reclaimated soil
ERR12510710	WW_sludge	2024	0.05	1.21	55.6405	12.5058	An extensive metagenomic dataset of sewage samples across five European cities: A resource for analyzing microbial communities, antimicrobial resistance and pathogens
SRR31252249	Others	2024	0.05	0.74	NA	NA	the microbes of on the microplastic in shrimp pond
SRR22198305	Sediment	2023	0.05	4.73	28.2298	85.5624	Vanishing Glaciers Project
SRR26459368	Soil	2023	0.05	1.06	NA	NA	sea sediment Raw sequence reads
SRR30303782	WW_sludge	2025	0.05	1.37	32.02	118.7	Activated sludge metagenomic
ERR575709	Sediment	2014	0.05	0.74	12.6167	132.883	Metagenomic analysis of sediments along a uranium gradient
SRR14932500	WW_sludge	2021	0.05	0.97	NA	NA	Global activated sludge microbiome by GWMC
DRR160719	Soil	2020	0.05	0.63	38.249	140.244	Metagenomic analysis of soil microbial consortia in the Japanese agricultural fields
SRR26346731	Soil	2023	0.05	0.68	NA	NA	soils Raw sequence reads
SRR5855425	Others	2017	0.05	1.31	38.42	-109.41	Biological Soil Crust
SRR13160438	WW_sludge	2020	0.05	1.13	30	120	Microbial community in sludge
ERR12143046	Others	2023	0.05	2.49	47.8938	-73.8151	Microbial communities from six sediment cores collected along the St. Maurice River
SRR28011643	Sediment	2024	0.05	0.51	55.6219	9.7852	MicroFlora Danica
SRR25528456	WW_sludge	2023	0.05	1.31	22.701	112.19	Metagenomic samples of swine wastewater
SRR14024165	WW_sludge	2021	0.05	0.96	42.45	86.37	Metagenomic raw data from wastewater treatment plants
SRR28522295	Soil	2024	0.05	1.54	43.8378	127.345	Paddy soil metagenomes with/out arsenic contamination
SRR7179814	Marine	2018	0.05	2.83	49.2167	-123.533	Seawater microbial communities from Strait of Georgia, British Columbia, Canada - BC1_12_1 metagenome
ERR12143026	Others	2023	0.05	2.33	47.8118	-73.4163	Microbial communities from six sediment cores collected along the St. Maurice River
SRR13008567	Freshwater	2020	0.05	0.57	NA	NA	Aquatic metagenome in freshwater microcosm
ERR8521296	WW_sludge	2022	0.05	0.4	58.94	11.18	Parallel aerobic granular sludge and activated sludge reactors treating wastewater
SRR22272410	WW_sludge	2022	0.05	1.31	32	118.7	The partial denitrification and anammox across different carbon sources Raw sequence reads
SRR29408804	Soil	2024	0.05	1.54	39.42	119.26	Microbial metagenomic sequencing in Marine environments
ERR635998	Others	2016	0.05	2.04	NA	NA	MetaG_Sol_PAH_Degrad
SRR23247669	Others	2023	0.05	0.79	68.35	19.05	peat metagenome Metagenome
SRR24224784	Sediment	2024	0.05	2.36	22.4385	113.644	Mudflat intertidal sediment virome and microbiome in China
ERR13712944	WW_sludge	2024	0.05	0.85	32.842	-117.258	Return to Learn wastewater metatranscriptomics
SRR30127158	Freshwater	2024	0.05	3.36	NA	NA	Genome Resolved Open Watersheds database (GROWdb) Metagenome
SRR10931993	Bioreactor	2020	0.05	2.92	49.5143	6.018	Systems Biology of Lipid Accumulating Organisms
SRR13155360	Others	2021	0.05	4.21	52.2072	20.9791	Effect of acidogenesis products on the acetogenic and methanogenic step of anaerobic digestion
SRR15311599	WW_sludge	2021	0.05	1.59	NA	NA	AOA
ERR13714857	WW_sludge	2024	0.05	1.65	32.842	-117.258	Return to Learn wastewater metatranscriptomics
SRR27927197	Soil	2024	0.05	1.37	NA	NA	land-use change on soil microbiome(metagenome)
SRR28714096	Others	2024	0.05	1.3	NA	NA	Biogas plant reactors microbiome metagenome
SRR13594343	WW_sludge	2021	0.05	1.3	NA	NA	Metagenome sequencing of sluge in anaerobic digestion
SRR8931211	Groundwater	2019	0.05	0.8	43	-92.5	Soil column study of manure treated soils and effluent
SRR30503375	Sediment	2025	0.05	2.91	67.276	15.3055	Metagenomics of aquafarm sediment for MB vs. MG comparison
ERR3450158	Others	2020	0.05	0.41	-22.0026	-47.9298	Effect of ethanol dosage and upflow velocity on taxonomic profile and metabolic potential in fluidized bed reactor
SRR3184714	Freshwater	2016	0.05	0.71	43.92	-122.81	Dexter Reservoir Raw sequence reads
SRR24358278	Soil	2023	0.05	1.43	34.87	114.33	Maize and rice metagenomics of Eastern China Raw sequence reads
SRR21856510	Others	2023	0.05	0.51	49.5134	6.0179	Systems Biology of Lipid Accumulating Organisms
SRR7051261	Others	2018	0.05	1.06	27.0114	-110.596	Hydrothermal vent microbial mat bacterial communities from Southern Trench, Guaymas Basin, Mexico - 4872-13-2-3_MG metagenome
SRR28800791	Sediment	2024	0.05	0.69	34.8376	113.071	river sediment metagenome
SRR31677225	WW_sludge	2024	0.05	0.74	NA	NA	sludge metagenome Raw sequence reads
SRR21620674	Others	2024	0.05	0.74	NA	NA	Studies of metagenomic on applications of organic detritus to aquaculture
SRR19627610	Sediment	2022	0.05	1.32	22.5261	114.004	Mangrove sediments Raw sequence reads
SRR25638226	Soil	2024	0.05	4.04	31.3	120.9	Microbes in the paddy soils of Kunshan
ERR4010642	Others	2020	0.05	0.57	58.273	26.515	Impact of synthetic silver nanoparticles on microbial community structure and function of vertical and horizontal subsurface flow wastewater treatment system
SRR25742240	Others	2024	0.05	0.45	47.4051	8.60861	Daphnia magna pool-seq
ERR2583786	Others	2018	0.05	1.26	NA	NA	Metagenomic sequencing of bacteria inhabititng the chemocline of Lake Cadagno, as well as an phototrophic sulfur-oxidizing enrichment culture established from the chemocline
ERR3573037	Sediment	2020	0.05	0.4	51.6194	-1.25172	Detailed study at the genetic level at bacteria in farm animals, human/animal sewage, sewage treatment works and rivers, to work out the complex network of transmission of important antibiotic-resistant bacteria and antibiotic resistance genes
SRR25000002	Freshwater	2023	0.05	0.82	-33.5492	-70.8287	JIFSAN: Metagenomic Shotgun Sequencing of Microbiome from Surface Water by INTA, Chile
ERR4297087	Others	2020	0.05	5.75	-1.27031	36.724	1200 High quality metagenome-assembled genomes from the rumen of African cattle and their relevance in the context of sub-optimal feeding.
SRR18463841	Others	2022	0.05	0.46	46.62	-71.75	Wetlands oil remediation Raw sequence reads
SRR28002720	Sediment	2024	0.05	0.28	55.666	11.1468	MicroFlora Danica
SRR10489831	Others	2020	0.05	1.59	68.6125	161.35	Chersky soil metagenome
SRR32178227	Soil	2025	0.05	0.62	28.15	113.47	Paddy soil Raw sequence reads
SRR22198326	Sediment	2023	0.05	2.48	39.4818	72.8957	Vanishing Glaciers Project
SRR22261830	Soil	2023	0.05	0.79	NA	NA	Comparative metagenomic analysis reveals rhizosphere microbial community composition and functions help protect grapevines against salt stress
ERR12389293	WW_sludge	2024	0.05	1.53	-26.16	28.36	Metagenomics analysis of sewage for surveillance of antimicrobial resistance in South Africa
ERR12385788	WW_sludge	2024	0.05	1.53	-26.16	28.36	Metagenomics analysis of sewage for surveillance of antimicrobial resistance in South Africa
SRR13566424	Sediment	2021	0.05	0.68	32.9942	118.674	red swamp crayfish gut Metagenome
SRR12283348	Sediment	2020	0.05	0.4	33.1447	-81.4044	Uranium-contaminated sediment microbial communities from Steeds Pond, Savannah River Site, South Carolina, USA - C4-3C metagenome
SRR5676468	WW_sludge	2018	0.05	1	22.4	114.21	samples from sewage Raw sequence reads
ERR3573326	Sediment	2020	0.05	0.34	51.6194	-1.25172	Detailed study at the genetic level at bacteria in farm animals, human/animal sewage, sewage treatment works and rivers, to work out the complex network of transmission of important antibiotic-resistant bacteria and antibiotic resistance genes
SRR28815408	Freshwater	2024	0.05	1.78	21.53	108.03	Virome analysis of the Beilun River
SRR28062806	Soil	2024	0.05	0.45	NA	NA	MicroFlora Danica
ERR12143019	Others	2023	0.05	2.16	47.8122	-73.4061	Microbial communities from six sediment cores collected along the St. Maurice River
ERR13717264	WW_sludge	2024	0.05	1.65	32.842	-117.258	Return to Learn wastewater metatranscriptomics
SRR14454023	Sediment	2021	0.05	2.05	39.98	116.39	metagenome of samples from the Dragon Shaped Water System
SRR31012009	Others	2024	0.05	7.91	1.40967	103.956	Sentosa Mangrove Planting Sediment
SRR22824284	Marine	2024	0.05	0.68	34.36	-37.34	Metagenomic analysis of plastic debris from the North Atlantic and North Pacific garbage patches
SRR14874052	Others	2021	0.05	0.28	38.4146	-76.3456	Chesapeake Bay metagenome Raw sequence reads
SRR31012057	Soil	2024	0.05	1.6	40.08	116.47	Nitrospira nitrosa Raw sequence reads
SRR22387807	Groundwater	2024	0.05	6.17	35.774	111.696	Metagenomic sequencing of microbiome in groundwater
SRR28147530	Others	2024	0.05	0.57	13.9543	121.339	Shotgun Metagenomic Sequencing of collected samples from Gallus gallus domesticus at Tiaong, Quezon
SRR19631116	Freshwater	2023	0.05	0.96	28	121	metagenomic sequencing of duck feces and environment
SRR15505519	Biofilm	2021	0.05	1.08	59.6674	10.6161	Metagenome of microbial biofilm communities in subsea tunnels
SRR15699983	Others	2021	0.05	0.81	-21.2686	-69.618	microbial mat metagenome Raw sequence reads
ERR1960627	Others	2018	0.05	0.56	22.5088	114.12	Ultrasonic treatment was used treat the CEPT sludge. Metatranscriptomic analysis was used to characterize the microbial community of anaerobic digestion of Ultrasonic-treated CEPT sludge
SRR11568921	Others	2020	0.05	0.68	68.3533	19.0468	Peat soil microbial communities from Stordalen Mire, Sweden - 713 E-1-D metagenome
ERR4682386	WW_sludge	2021	0.05	1.48	NA	NA	Global surveillance of antimicrobial resistance - batch November 2017
SRR25893885	Sediment	2023	0.05	3.08	NA	NA	Sediment samples
SRR11582140	Hot_springs	2020	0.05	0.82	9.90189	-85.4543	Biology Meets Subduction, Census of Deep Life, 2017 Costa Rica metagenomes from hot springs across the arc
SRR18463874	Others	2022	0.05	0.45	46.62	-71.75	Wetlands oil remediation Raw sequence reads
SRR17318673	Bioreactor	2021	0.05	0.37	55.7853	12.5209	Lab-scale nitritation/anammox bioreactor metagenome
SRR11524794	WW_sludge	2022	0.05	0.86	25	78	Global Meta-Omics Survey of Microbiomes in Fecal Sludge
SRR24145774	Others	2024	0.05	0.33	NA	NA	pollution area
SRR10912817	Marine	2020	0.05	1.88	-67.76	-89.29	The polar microbiota Metagenome
ERR3719142	Freshwater	2022	0.05	0.4	NA	NA	Freshwater metagenomes from different European and Asian lakes
SRR23961378	Sediment	2023	0.05	0.69	21.737	111.617	Microbial diversity and resistance genes in sediments
ERR13716807	WW_sludge	2024	0.05	0.63	32.842	-117.258	Return to Learn wastewater metatranscriptomics
SRR27429286	Soil	2024	0.05	2.07	22.52	114.01	Mangrove metagenome (FT)
SRR10931996	Bioreactor	2020	0.05	2.48	49.5143	6.018	Systems Biology of Lipid Accumulating Organisms
SRR24299636	Sediment	2024	0.05	1.26	38.99	115.34	hongjiyinzucexushuju Raw sequence reads
ERR1879378	Others	2018	0.05	0.63	NA	NA	Minimum concentration of antibiotics in inducing antibiotic resistance in a biofilm type wastewater treatment system
SRR7690569	Others	2018	0.05	0.51	68.3533	19.0466	Peat soil microbial communities from Stordalen Mire, Sweden - P.F.S.T-25 metagenome
SRR9051690	WW_sludge	2019	0.05	0.51	22.592	113.975	RWDS
SRR27543172	Freshwater	2025	0.05	1.37	24.61	118.31	Methane cycling across diverse aquatic systems
SRR23031614	Others	2023	0.05	1.24	37.01	105.88	runoff metagenome
ERR13713588	WW_sludge	2024	0.05	1.76	32.842	-117.258	Return to Learn wastewater metatranscriptomics
SRR26868049	WW_sludge	2023	0.05	0.84	NA	NA	Metagenomic insights into the mechanism for the rapid enrichment and high stability of Candidatus Brocadia facilitated by ferric ion
SRR23961373	Sediment	2023	0.05	0.74	21.7635	111.698	Microbial diversity and resistance genes in sediments
SRR30127141	Freshwater	2024	0.05	4.24	NA	NA	Genome Resolved Open Watersheds database (GROWdb) Metagenome
SRR28815413	Freshwater	2024	0.05	1.57	21.53	107.53	Virome analysis of the Beilun River
SRR14477300	Sediment	2021	0.05	0.51	33.566	-118.425	San Pedro Basin, California Barrel Dumpsite
ERR3943987	Freshwater	2022	0.05	3.24	46.9316	7.23368	Bacterial community and resistome of lettuce plants
SRR29655286	Sediment	2024	0.05	0.97	NA	NA	Characteristics and influencing factors of microbial communities in the sediments of Eling Lake and Zhaling Lake
SRR25158232	Soil	2023	0.05	2.19	29.16	119.59	soil metagenome Genome sequencing and assembly
SRR14242410	Sediment	2022	0.05	0.62	23	113	microbiol diversities in sediment
SRR24011146	Freshwater	2023	0.05	1.15	52.4764	13.6257	Genome Resolved Open Watersheds database (GROWdb) Metagenome
SRR22388158	Groundwater	2024	0.05	5.62	32.251	111.721	Metagenomic sequencing of microbiome in groundwater
SRR30350713	WW_sludge	2024	0.05	1.8	32.1124	118.511	Metagenoe of WWTPs
SRR13227005	Freshwater	2022	0.05	0.74	NA	NA	Water metagenome
ERR13716944	WW_sludge	2024	0.05	0.74	32.842	-117.258	Return to Learn wastewater metatranscriptomics
SRR26937355	Freshwater	2023	0.05	0.68	-33.6782	-70.9553	JIFSAN: Metagenomic Shotgun Sequencing of Microbiome from Surface Water by INTA, Chile
ERR8135937	Others	2022	0.05	1.53	NA	NA	Evaluating the Threat of Antimicrobial Resistance in Agricultural Manures and Slurries
SRR12283346	Sediment	2020	0.05	0.57	33.1447	-81.4044	Uranium-contaminated sediment microbial communities from Steeds Pond, Savannah River Site, South Carolina, USA - C4-3B metagenome
ERR13034249	Freshwater	2024	0.05	4.76	55.713	12.0667	Coastal Vitamin B1 dynamics - Roskilde fjord
SRR22955055	Aquaculture	2023	0.05	1.08	33.11	118.55	Rice-crayfish co-culture metagenomes
SRR26548598	Soil	2024	0.05	1.19	32.0987	120.332	The effects of integrated rice-fish farming on the paddy field
SRR29060590	WW_sludge	2024	0.05	0.45	33.21	-87.57	Microbes in BES antibiotics degradation
SRR29077490	Others	2024	0.05	1.42	26.2351	106.829	Oreolalax rhodostigmatus Raw sequence reads
SRR30502343	Soil	2024	0.05	0.74	NA	NA	soils Raw sequence reads
SRR26978895	WW_sludge	2023	0.05	0.57	31.8403	117.321	Metageomic data of sludges in A/A/O units of 12 WWTPs
SRR26856460	Others	2023	0.05	2.16	NA	NA	Study the impact of sewage pollution on phages and viruses in urban rivers
SRR25018325	Others	2023	0.05	1.19	46.82	8.23	Swiss Wastewater & River Ecosystem Microbiome
SRR7158630	Others	2019	0.05	0.41	-15.78	-48.76	Metagenome and Metatranscriptome sequencing of the gut microbiota of Syntermes wheeleri
SRR6262247	Sediment	2017	0.05	0.51	38.8894	-106.908	Groundwater sediment microbial communities from an aquifer in Colorado, USA - East MetaG ERMZT366_2 metagenome
SRR9006544	WW_sludge	2020	0.05	0.68	49.5134	6.01792	Systems Biology of Lipid Accumulating Organisms
SRR21524775	Freshwater	2023	0.05	3.17	44.4871	-117.217	Mercury-methylating microbial communities under diverse redox conditions in stratified freshwater reservoir
SRR25000071	Freshwater	2023	0.05	0.57	-33.4176	-70.6094	JIFSAN: Metagenomic Shotgun Sequencing of Microbiome from Surface Water by INTA, Chile
SRR19611659	Freshwater	2022	0.05	0.74	33.14	119.28	Surface sediment and water metagenome
SRR30593001	Others	2024	0.05	0.84	29.17	121.25	the earmarked fund for China Agriculture Research System (CARS-48)
SRR26084648	WW_sludge	2024	0.05	1.7	39.86	116.45	Fangzhuang Anammox WWTP Raw sequence reads
SRR13008581	Freshwater	2020	0.05	0.4	NA	NA	Aquatic metagenome in freshwater microcosm
ERR13705728	WW_sludge	2024	0.05	1.16	32.842	-117.258	Return to Learn wastewater metatranscriptomics
SRR8648019	WW_sludge	2019	0.05	0.52	51.5515	9.91696	ANTIRES - Distribution pathways of antibiotic resistances in municipal wastewater
SRR8931212	Groundwater	2019	0.05	0.34	43	-92.5	Soil column study of manure treated soils and effluent
SRR29505081	WW_sludge	2024	0.05	0.97	39	116	Metagenomic sequencing of 12-month samples in MWTPs in Beijing
SRR20950113	Soil	2023	0.05	1.3	29.48	106.24	Fermentation at different temperatures
SRR26978894	WW_sludge	2023	0.05	0.57	31.8403	117.321	Metageomic data of sludges in A/A/O units of 12 WWTPs
ERR3761231	Freshwater	2019	0.05	4.38	48.8464	14.4876	Freshwater Metagenomes from European Lakes and Reservoirs (including time-series metagenomes)
ERR10643333	Biofilm	2024	0.05	1.29	55.5242	12.9035	Partial nitritation anammox biofilm colonization
SRR28716314	Sediment	2024	0.05	0.79	34.22	-108.74	river metagenome
SRR6231164	WW_sludge	2017	0.05	0.85	35.138	-80.8626	Urban Enviromental Genomics Project
SRR8830802	Others	2019	0.05	0.81	51.58	-1.15	Shotgun metagenomics and isolate sequencing for environmental microbial communities
SRR28997111	Soil	2024	0.05	1.65	45.82	126.8	Microbial community in paddy soil
SRR13949428	Sediment	2021	0.05	3.96	39.9042	116.407	freshwater lake Metagenome
SRR26188836	WW_sludge	2023	0.05	1.08	NA	NA	Study of microbial diversity and key genes in mixotrophic denitrification system
SRR30233571	Others	2024	0.05	1.19	NA	NA	NGS metagenomic libraries with or without CRISPR-Cas9 modification for ARG enrichment
ERR2834316	Others	2020	0.05	0.71	36.4542	25.4054	Kallisti Limnes subsea pools Metagenome Study
SRR26937351	Freshwater	2023	0.05	0.68	-33.4178	-70.6092	JIFSAN: Metagenomic Shotgun Sequencing of Microbiome from Surface Water by INTA, Chile
SRR26197949	Sediment	2023	0.05	0.79	35.3	120.62	wetland microbial community structure and function diversity
SRR24204743	Others	2023	0.05	2.34	NA	NA	Environmental samples from Antarctica and China for RNA virus discovery
SRR22387974	Groundwater	2024	0.05	4.88	47.179	126.14	Metagenomic sequencing of microbiome in groundwater
SRR22955049	Aquaculture	2023	0.05	1.08	30.46	111.66	Rice-crayfish co-culture metagenomes
SRR5682874	Soil	2017	0.05	0.28	NA	NA	Methanethiol-dependent dimethylsulfide production in soil environments
SRR18463836	Others	2022	0.05	0.5	46.62	-71.75	Wetlands oil remediation Raw sequence reads
SRR30303784	WW_sludge	2025	0.05	1.03	32.02	118.7	Activated sludge metagenomic
SRR9006542	WW_sludge	2020	0.05	0.67	49.5134	6.01792	Systems Biology of Lipid Accumulating Organisms
SRR11245132	Freshwater	2020	0.05	2.28	41.2927	-94.4733	Greenfield Bloom Metagenomes
SRR31534999	Freshwater	2024	0.05	0.97	41.7041	-83.2529	JGI-CSP Lake Erie metagenomes (2015-2021)
SRR29965063	Marine	2024	0.05	1.98	37.51	120.06	laizhou bay seawater sample Raw sequence reads
SRR28522406	Soil	2024	0.05	1.11	26.8559	111.936	Paddy soil metagenomes with/out arsenic contamination
ERR2639423	Others	2018	0.05	1.55	-3.7269	151.672	Microbial communities on inactive sulfide chimneys in the Manus Basin
SRR30303760	WW_sludge	2025	0.05	1	32.26	118.73	Activated sludge metagenomic
SRR19631146	Freshwater	2023	0.05	1.25	24	118	metagenomic sequencing of duck feces and environment
SRR11576588	Others	2020	0.05	1.58	68.3534	19.0467	Peatland microbial communities from Stordalen Mire, Sweden - 716 E3 30-34 metagenome
SRR24035579	Others	2023	0.05	1.02	41.43	126.63	Metagenome sequencing of paddy soil
SRR29986459	Sediment	2024	0.05	1.49	37.84	120.15	laizhou bay sediment sample Raw sequence reads
SRR28002959	Sediment	2024	0.05	0.4	55.1769	11.6436	MicroFlora Danica
SRR30853460	Others	2024	0.05	0.4	38.996	-76.3597	Estuarine water microbial communities from Chesapeake Bay, Maryland, USA - CB21_27_spike-in_T. thermophilus metagenome
SRR23617168	Sediment	2023	0.05	4.63	0.3758	29.8785	Vanishing Glaciers Project
SRR20950761	Others	2023	0.05	1.37	NA	NA	Characterization of microbiome and resistome from poultry farm and abattoir
SRR9852206	WW_sludge	2019	0.05	1	32.03	118.7	Activated sludge metagenomes
SRR28494792	Soil	2024	0.05	0.68	NA	NA	Effects of inoculation with arbuscular mycorrhizal fungi on rhizosphere microorganisms of Quercus variabilis seedlings
SRR10036061	Freshwater	2019	0.05	2.91	38.9207	-94.6995	A metagenomics-enabled investigation of antimicrobial resistance in an urban watershed
SRR17798713	Others	2022	0.05	0.57	32.7767	-96.797	Metagenomic Analysis of the Urinary Microbiome of Postmenopausal Women
SRR23559934	Others	2023	0.05	1.08	31	121.4	Food waste fermentation+metagenome
SRR24581924	Soil	2023	0.05	1.14	NA	NA	Long-term application of organic fertilizer significantly affects microbial community and carbon cycle function in typical red paddy soil
SRR24270363	Soil	2023	0.05	1.14	28	116	metagenomic sequencing
SRR28997112	Soil	2024	0.05	1.7	45.82	126.8	Microbial community in paddy soil
ERR13034250	Freshwater	2024	0.05	3.74	55.713	12.0667	Coastal Vitamin B1 dynamics - Roskilde fjord
SRR12425353	Bioreactor	2020	0.05	0.63	NA	NA	Microorganism binned from co-assembly of several reactors exposed to Cd, Ni and Cr(VI)
SRR29931339	WW_sludge	2024	0.05	0.68	NA	NA	macrosequencing
SRR21398033	Sediment	2022	0.05	0.63	4.2673	103.425	bacterial Raw sequence reads
ERR13714565	WW_sludge	2024	0.05	1.64	32.842	-117.258	Return to Learn wastewater metatranscriptomics
SRR10757257	Soil	2019	0.05	0.58	27.3	88.3	NGS of Samiti lake, West Sikkim, India
SRR24226035	Others	2023	0.05	0.97	37.87	-122.26	Drinking Water and PVC Pipe Wall Biofilm from Simulated Distribution Systems Metagenome
SRR22198318	Sediment	2023	0.05	5.21	41.7995	77.75	Vanishing Glaciers Project
SRR30681625	Soil	2024	0.05	3.11	69.67	-148.71	AK traverse soil cores
SRR7629275	Sediment	2019	0.05	1.04	44.9	-92.98	Sediment and soil samples with dehalogenation potential Raw sequence reads
SRR12529268	Animal_associated	2021	0.05	5.97	NA	NA	An integrated gene catalog and over 10,000 metagenome-assembled genomes from the gastrointestinal microbiome of ruminants
SRR32129106	Animal_associated	2025	0.05	5.97	NA	NA	sheep gastrointestinal microbiome Raw sequence reads
SRR17418320	Others	2022	0.05	4.21	19.5	108.12	Rumen and cecum content metagenome of goat, and cecum content metagenome of swine Raw sequence reads
SRR25528460	WW_sludge	2023	0.05	1.3	22.701	112.19	Metagenomic samples of swine wastewater
ERR4682380	WW_sludge	2021	0.05	1.24	NA	NA	Global surveillance of antimicrobial resistance - batch November 2017
ERR4678642	WW_sludge	2021	0.05	1.59	NA	NA	Global surveillance of antimicrobial resistance - batch November 2018
ERR5010631	Sediment	2022	0.05	0.4	58.7902	17.7285	Diversity across environmental gradients in Baltic Sea sediments
SRR25498246	Soil	2024	0.05	1.37	26	119	Soil sample metagenomic sequencing
SRR18313643	Others	2022	0.05	1.08	22.52	113.91	Metagenomes from plastisphere and activated sludge samples in cyclic activated sludge system
SRR27449283	WW_sludge	2024	0.05	2.72	NA	NA	Anaerobic sludge metageome
SRR7151732	Others	2018	0.05	1.83	68.3534	19.0468	peat metagenome Metagenome
SRR11088448	WW_sludge	2021	0.05	0.82	54.1151	13.4389	ANTIRES - Distribution pathways of antibiotic resistances in municipal wastewater
SRR28484118	WW_sludge	2024	0.05	2.04	NA	NA	Metagenome of activated sludge Raw sequence reads
SRR21620012	WW_sludge	2022	0.05	2.04	37.54	112.33	penicillin G , sulfadiazine and tetracycline removal in SDM: Influence of antibiotic resistance genes and microbial community
SRR31757425	WW_sludge	2024	0.05	0.85	32.06	118.79	Microbiome from treated-sewage water
SRR16529302	Others	2024	0.05	0.69	4.04239	100.96	Comparative Metagenomics of Paddy Microbiome
SRR4029397	Freshwater	2016	0.05	0.56	46.041	-89.686	Freshwater microbial communities from Trout Bog Lake, WI - 28JUL2008 hypolimnion metagenome
SRR12685305	Sediment	2020	0.05	0.58	47.9667	-88.4667	Elucidation of organic sulfur cycling pathways in sediment microorganisms
SRR3985420	Others	2016	0.05	0.91	71.2999	-156.61	Arctic peat soil from Barrow, Alaska - NGEE Surface sample 415-1 deep-092012 metagenome
SRR9006550	WW_sludge	2020	0.05	0.75	49.5134	6.01792	Systems Biology of Lipid Accumulating Organisms
ERR13718071	WW_sludge	2024	0.05	0.38	32.842	-117.258	Return to Learn wastewater metatranscriptomics
ERR13716009	WW_sludge	2024	0.05	0.73	32.842	-117.258	Return to Learn wastewater metatranscriptomics
SRR15400721	WW_sludge	2023	0.05	2.33	58.8016	5.53132	Source tracking microbial pollution through metabarcoding - case study from Norway (Bore beach, Klepp)
SRR14887734	Sediment	2021	0.05	4.33	39.9042	116.407	freshwater lake Metagenome
SRR15214131	Hot_springs	2022	0.05	0.35	54.3583	-128.541	Lakelse Hot Spring Metagenomes
SRR28338157	WW_sludge	2024	0.05	1.13	22.2827	114.137	Exhaustive understanding of RBC microbiomes
SRR6262818	Sediment	2017	0.05	0.51	38.9226	-106.952	Groundwater sediment microbial communities from an aquifer in Colorado, USA - East MetaG ERMLT860_2 metagenome
SRR22184535	WW_sludge	2022	0.05	2.21	22.65	113.34	active sludge from WWTP Raw sequence reads
SRR30502272	Soil	2024	0.05	0.68	NA	NA	soils Raw sequence reads
SRR5260447	Freshwater	2017	0.05	4.05	43.1998	-86.5698	Freshwater lake microbial communities from Lake Michigan, USA - Su13.BD.MM15.SN
SRR24041377	Soil	2023	0.05	3.59	26.42	106.52	rice paddy metagenome Metagenome
SRR6423781	Freshwater	2018	0.05	0.41	1.41	103.72	Bacteria communities in tropical freshwater ecosystems
SRR20006722	Marine	2023	0.05	0.7	56.4996	16.2691	Prokaryotes and viruses from sea-surface microlayer of a brackish surface slick
SRR11674052	WW_sludge	2021	0.05	0.34	55.6405	12.5058	Activated sludge metagenome Genome sequencing and assembly
SRR16092987	Sediment	2021	0.05	2.32	27.29	110.43	Microbial response to antimony spill from metagenomic perspective
SRR28096576	Sediment	2024	0.05	0.45	49.6989	-93.7674	Freshwater Oil Spill Remediation Study (FOReSt): Simulated spill of Canadian heavy crude oil into in situ mesocosms
SRR23617152	Sediment	2023	0.05	4.68	45.9208	7.257	Vanishing Glaciers Project
SRR30309633	Others	2024	0.05	1.53	NA	NA	Antibiotic resistance genes in Landfill Leachates from Seven Cities of China: Temporal Variations, host and Risk Assessment
SRR24581919	Soil	2023	0.05	1.06	NA	NA	Long-term application of organic fertilizer significantly affects microbial community and carbon cycle function in typical red paddy soil
SRR21375690	WW_sludge	2022	0.05	1.2	34.14	107.59	Anaerobic digestion of sludge
SRR29681762	Soil	2024	0.05	0.36	-28.3515	153.571	Australian tree bark metagenomes (unpublished)
SRR24893077	Sediment	2023	0.05	2.27	NA	NA	Thallium pollution in Jinjiang River
SRR14536361	Others	2021	0.05	1.37	32.02	118.5	Responsiveness of rhizosphere bacteria assembled from manipulated soil microbiome suppressed Ralstonia solanacearum invasion
SRR14092369	WW_sludge	2021	0.05	7.49	NA	NA	Shotgun metagenomic sequencing of activated sludge in Qinghe WWTP, Beijing of China
ERR13714782	WW_sludge	2024	0.05	5.45	32.842	-117.258	Return to Learn wastewater metatranscriptomics
SRR13206472	Soil	2020	0.05	1.25	22.5237	114.013	Biodegradation of bisphenol A in mangrove rhizosphere soils and associated metagenomic microbial communities
SRR931708	Others	2014	0.05	0.5	45.1984	-83.3273	Lake Huron Sinkhole Photosynthetic Microbial Mats Metagenome
SRR27449282	WW_sludge	2024	0.05	2.38	NA	NA	Anaerobic sludge metageome
SRR25912796	Animal_associated	2024	0.05	1.65	NA	NA	Rumen metagenome of dairy buffaloes
ERR5010673	Others	2022	0.05	0.57	58.7669	17.8313	Diversity across environmental gradients in Baltic Sea sediments
ERR13731077	WW_sludge	2024	0.05	1.76	NA	NA
SRR31326373	Sediment	2024	0.05	0.91	41.03	113.11	lake water and sediment metagenome
ERR6198211	Biofilm	2021	0.05	0.57	52.3562	4.9053	Amsterdam canal sediment, water, and biofilm 16S rRNA gene amplicon sequencing and biofilm metagenome sequencing
SRR24224850	Sediment	2024	0.05	2.06	34.8941	119.205	Mudflat intertidal sediment virome and microbiome in China
SRR5676477	WW_sludge	2018	0.05	0.34	37.14	-80.41	samples from sewage Raw sequence reads
SRR21856514	Others	2023	0.05	0.34	49.5134	6.0179	Systems Biology of Lipid Accumulating Organisms
SRR6051701	Others	2017	0.05	4.2	38.9383	-110.134	Groundwater microbial communities from Crystal Geyser aquifers in Utah, USA - Crystal Geyser metaG 2015-24 metagenome
SRR25399862	Others	2024	0.05	0.69	43.47	-5.44	Metagenomic analysis of environmental samples from dairy facilities
SRR4029400	Freshwater	2016	0.05	0.45	46.041	-89.686	Freshwater microbial communities from Trout Bog Lake, WI - 09SEP2008 hypolimnion metagenome
ERR5729626	Others	2021	0.05	0.31	NA	NA	Metagenomic analysis of ancient human dental calculus from Italy and the Balkans
SRR6754088	Freshwater	2018	0.05	8.82	48.8464	14.4876	Freshwater metagenomes from Rimov resevoir, Czech Republic
SRR26929798	WW_sludge	2023	0.05	0.96	NA	NA	Effect of different operating stages of dry continuous anaerobic digestion on microbial community mechanisms
ERR10466843	Freshwater	2023	0.05	1.14	NA	NA	Sowe river plastisphere AMR and degradation
SRR18463870	Others	2022	0.05	0.45	46.62	-71.75	Wetlands oil remediation Raw sequence reads
SRR31077519	Animal_associated	2024	0.05	5.6	NA	NA	sheep gastrointestinal microbiome Raw sequence reads
SRR28494799	Soil	2024	0.05	0.79	NA	NA	Effects of inoculation with arbuscular mycorrhizal fungi on rhizosphere microorganisms of Quercus variabilis seedlings
SRR28282206	WW_sludge	2024	0.05	0.74	NA	NA	Hexi sewage treatment plant 2023 macro basis data
SRR17535934	WW_sludge	2022	0.05	0.46	33.75	-84.39	time-series freshwater dialysis bag mesocosm metagenomes
SRR32277390	Others	2025	0.05	0.57	31.63	119.17	Metagenome of tomato rhizosphere soil
SRR10932013	Bioreactor	2020	0.05	2.41	49.5143	6.018	Systems Biology of Lipid Accumulating Organisms
SRR3989217	Others	2016	0.05	2.96	71.2905	-156.789	Arctic peat soil from Barrow, Alaska - Barrow Graham LP Ref core NGADG0004-212 metagenome
SRR13959604	Sediment	2021	0.05	4.94	39.9042	116.407	freshwater lake Metagenome
SRR10036062	Freshwater	2019	0.05	3.16	38.9207	-94.6995	A metagenomics-enabled investigation of antimicrobial resistance in an urban watershed
SRR29906886	Soil	2024	0.05	0.68	26.8389	104.199	Seasonal dynamics and driving mechanisms of microbial biogenic elements cycling function, assembly process, and co-occurrence network in plateau lake sediments
SRR8772117	Others	2020	0.05	0.42	NA	NA	Environment microbiome characterization for Powdered Infant formula Production Sites
SRR26544699	Freshwater	2023	0.05	0.86	44.4077	-83.2538	USEPA GLNPO CSMI Phytoplankton and microbial community Lake Monitoring
SRR14626312	Soil	2021	0.05	1.13	37.4958	-122.133	Salt pond soil microbial communities from South San Francisco under conditions of wetland restoration - Salt Pond MetaG R2_A_D2_MG metagenome
SRR19658989	Marine	2023	0.05	0.74	7.63944	-48.5631	TriCoLim Cruise Trichodesmium colony metagenomes
ERR599038	Marine	2014	0.05	7.18	NA	NA	Shotgun Sequencing of Tara Oceans DNA samples corresponding to size fractions for prokaryotes.
SRR23674779	Others	2023	0.05	0.44	40.6709	-73.9989	Metagenomic analysis of an Urban Superfund Site: the Gowanus Canal in Brooklyn, New York
SRR32316222	Others	2025	0.05	0.79	3.49692	-76.36	Rice straw and bulk soil raw sequence reads
ERR5010693	Sediment	2022	0.05	1.36	55.6668	16.0658	Diversity across environmental gradients in Baltic Sea sediments
SRR21681369	Freshwater	2022	0.05	0.57	37.9314	-122.022	Pond water SIP fraction microbial communities from Walnut Creek, CA, United States - JGIPond_A_00pct_50ng_1_1.7011 metagenome
SRR21681519	Freshwater	2022	0.05	2.83	37.9314	-122.022	Pond water SIP fraction microbial communities from Walnut Creek, CA, United States - JGIPond_D_40pct_30ng_4_1.7087 metagenome
ERR3573024	Sediment	2020	0.05	0.4	51.6194	-1.25172	Detailed study at the genetic level at bacteria in farm animals, human/animal sewage, sewage treatment works and rivers, to work out the complex network of transmission of important antibiotic-resistant bacteria and antibiotic resistance genes
SRR1636512	Freshwater	2015	0.05	0.68	44.4512	8.782	Serpentinizing microbial ecosystems Metagenome
SRR23826149	Freshwater	2024	0.05	4.29	24.67	118.03	Metagenomic sequences from cyanobacterial blooms in two subtropical reservoirs
SRR31654939	Others	2024	0.05	0.96	37.85	118.75	Metagenomic survey of 87 samples from the Shengli Oilfield and the Dagang Oilfield
SRR31257624	Freshwater	2024	0.05	0.68	39.91	-83.02	Carbapenemase-Producing Enterobacterales and Their Carbapenemase Genes are Stably Recovered Across the Wastewater-Watershed Ecosystem Nexus
SRR28045314	WW_sludge	2024	0.05	1.08	NA	NA	Community Structure of Denitrification Systems with Different Carbon Sources
SRR10132692	Freshwater	2019	0.05	0.4	39.9053	116.54	EcoImprove
SRR7216981	Soil	2018	0.05	0.49	54.2	-123.16	Metagenomics of Urban Sewage Identifies an Extensively Shared Antibiotic Resistome in China
SRR26937365	Freshwater	2023	0.05	0.45	-33.4177	-70.6091	JIFSAN: Metagenomic Shotgun Sequencing of Microbiome from Surface Water by INTA, Chile
SRR13206478	Soil	2020	0.05	1.31	22.5237	114.013	Biodegradation of bisphenol A in mangrove rhizosphere soils and associated metagenomic microbial communities
SRR17522699	Soil	2024	0.05	0.4	21.62	108.24	Mangrove sediment Raw sequence reads
SRR6824003	Sediment	2018	0.05	0.46	38.9225	-106.951	Groundwater sediment microbial communities from an aquifer adjacent to Colorado River, USA - East River metaG ERMLT790_16_10D metagenome
SRR17522701	Soil	2024	0.05	0.4	21.62	108.24	Mangrove sediment Raw sequence reads
SRR17522710	Soil	2024	0.05	0.4	21.62	108.24	Mangrove sediment Raw sequence reads
SRR17522712	Soil	2024	0.05	0.4	21.62	108.24	Mangrove sediment Raw sequence reads
SRR17522714	Soil	2024	0.05	0.4	21.62	108.24	Mangrove sediment Raw sequence reads
ERR636001	Others	2016	0.05	1.67	NA	NA	MetaG_Sol_PAH_Degrad
SRR17522697	Soil	2024	0.05	0.4	21.62	108.24	Mangrove sediment Raw sequence reads
SRR22316790	Soil	2023	0.05	1.64	78.92	11.93	Soil and dung in the Arctic (Metagenome) Metagenome
SRR22387828	Groundwater	2024	0.05	5.53	37.151	115.743	Metagenomic sequencing of microbiome in groundwater
SRR29280790	Others	2024	0.05	3.33	38.63	-90.2	drinking water from premise plumbing Raw sequence reads
SRR24111718	WW_sludge	2023	0.05	1.6	22.42	114.12	Metagenomes of CAP-degrading consortia
ERR5954377	Others	2022	0.05	1.47	67.4699	-134.721	Epipelagic bacterial communities of Canadian lakes
SRR10607559	Freshwater	2020	0.05	0.45	48.252	17.8095	Freshwater lake metagenome Metagenome
SRR26113335	WW_sludge	2023	0.05	2.38	22.7401	113.769	Mangrove metagenome
SRR26512502	Others	2023	0.05	2.1	3.51	73.33	biofilm Raw sequence reads
SRR25528467	WW_sludge	2023	0.05	1.42	22.701	112.19	Metagenomic samples of swine wastewater
SRR30303834	WW_sludge	2025	0.05	0.96	32.26	118.73	Activated sludge metagenomic
SRR11567540	Freshwater	2020	0.05	2.16	18.2604	-66.0306	Puerto Rico Watershed AMR Survey
SRR28338100	Freshwater	2024	0.05	1.08	30.62	105.03	water and sediment metagenome
SRR26856457	Others	2023	0.05	2.21	NA	NA	Study the impact of sewage pollution on phages and viruses in urban rivers
SRR8925731	Bioreactor	2019	0.05	2.79	23.35	103.34	Metagenome of feedstock samples for 56 full-scale biogas plants in China
SRR8906532	Freshwater	2019	0.05	0.4	24.4841	-117.397	Jiulong River 201209-201306 Metagenome
SRR29656357	Soil	2024	0.05	1.02	43.95	123.81	120 metagenomes in paddy soils of Northeast China Metagenome
SRR14578341	Freshwater	2021	0.05	2.16	78.8986	12.0628	Svalbard & Finse 16/18S rRNA and shotgun metagenomic data
SRR14660893	Soil	2021	0.05	1.52	NA	NA	soil microbial diversity of Guangzhou Nanjing and Jiamusi in China
ERR13714553	WW_sludge	2024	0.05	1.27	32.842	-117.258	Return to Learn wastewater metatranscriptomics
SRR17187269	Freshwater	2023	0.05	2.11	24.1631	113.827	Metagenomic raw sequence
SRR5209941	Marine	2017	0.05	0.51	46.1869	-123.884	Estuarine microbial communities from the Columbia River estuary - metaG 1552A-3 metagenome
SRR31514692	Freshwater	2024	0.05	3.04	41.8354	-83.3585	NOAA-GLERL routine monitoring metagenomes (2016-2022)
ERR13717461	WW_sludge	2024	0.05	1.02	32.842	-117.258	Return to Learn wastewater metatranscriptomics
SRR29884473	Others	2024	0.05	2.23	68.3533	19.0467	Stordalen Mire Peat Catechin Incubations
SRR10968149	Others	2020	0.05	1.6	64.9141	-147.834	Peat soil microbial communities from wetlands in Alaska, United States - Frozen_pond_03D_15 metagenome
SRR22412866	Soil	2023	0.05	1.15	33.9	120.43	metagenomic sequencing of tidal flat
ERR4833481	Others	2022	0.05	1.17	NA	NA	Native and introduced mangroves select distinct microbiomes for nitrogen and sulfur cycling
SRR2043643	Others	2015	0.05	0.47	22.15	114.1	Methanogenic digester communities Raw sequence reads
SRR17562722	Freshwater	2022	0.05	0.4	35.74	-83.42	Great Smoky Mountains National Park stream shotgun metagenomic data Metagenome
SRR28011732	Sediment	2024	0.05	0.34	55.3005	10.4616	MicroFlora Danica
SRR12529262	Animal_associated	2021	0.05	3.13	NA	NA	An integrated gene catalog and over 10,000 metagenome-assembled genomes from the gastrointestinal microbiome of ruminants
ERR13714455	WW_sludge	2024	0.05	0.79	32.842	-117.258	Return to Learn wastewater metatranscriptomics
SRR23936235	Soil	2023	0.05	1.6	NA	NA	Patters of nitrogen removal at the waters in the semi-constructed wetland
ERR11282840	Others	2024	0.05	4.16	19.7152	85.1922	Metagenomic study of microbial sulfur mats from Chilika Lake, India
SRR23684434	Freshwater	2023	0.05	0.51	39.2344	-76.6226	Narms Water Metagenome
SRR11830868	WW_sludge	2020	0.05	1.87	22.59	113.97	The mobility and bacterial hosts of antibiotic resistance genes under high antibiotic selection pressure
SRR25729360	WW_sludge	2023	0.05	1.42	NA	NA	Metagenomics sequencing
SRR10968270	Others	2020	0.05	1.58	64.9096	-147.945	Peat soil microbial communities from wetlands in Alaska, United States - Sheep_creek_fen_01D_17 metagenome
SRR19020590	Others	2022	0.05	1.09	22.1	119.28	Sediment samples from Jiaolong, Site F, Haiyang4 and Haima cold seep Raw sequence reads
SRR32178241	Soil	2025	0.05	0.65	28.15	113.34	Paddy soil Raw sequence reads
SRR12762283	WW_sludge	2020	0.05	1.19	50.08	18.57	Metagenomic profiling of antibiotic resistance genes and mobile genetic elements
SRR7962856	Others	2018	0.05	1.08	31.3377	-81.4644	Sediment microbial communities from tidal freshwater marsh on Altamaha River, Georgia, United States - 10-16 F5 metagenome
SRR26787656	Soil	2024	0.05	1.71	34.44	97.94	Microbial amplicon and metagenomic sequences in Tibetan permafrost
SRR29656384	Soil	2024	0.05	0.97	43.95	123.81	120 metagenomes in paddy soils of Northeast China Metagenome
SRR27561769	Soil	2024	0.05	3.15	34.49	118.35	Paddy soil metagenomes in SY and TC.
ERR13253076	Soil	2024	0.05	0.5	NA	NA	Metagenomics of Filtered reads from soil
SRR28749637	WW_sludge	2024	0.05	1.02	NA	NA	Laboratory sequencing data
SRR14689439	Others	2021	0.05	6.67	43.2099	42.7242	Vanishing Glaciers Project
SRR24315708	Sediment	2023	0.05	1.09	40.8642	121.493	Metagenome of sediment of seawater aquaculture pond
ERR13715820	WW_sludge	2024	0.05	0.99	32.842	-117.258	Return to Learn wastewater metatranscriptomics
SRR14699967	Marine	2021	0.05	4.96	9.9	138.51	metagenome-assembled genomes (MAGs) from mangrove sediment, seagrass sediment, estuary sediment and oilfield samples
SRR2177954	Groundwater	2015	0.05	2.04	39.32	-107.46	Rifle groundwater metagenome and metatranscriptome following nitrate amendment Raw sequence reads
SRR5855239	Groundwater	2017	0.05	2.04	39.32	-107.46	Rifle groundwater metagenome and metatranscriptome following nitrate amendment Raw sequence reads
SRR13150690	Freshwater	2021	0.05	0.45	45.0458	-73.1328	Microcystis and its microbiome Genome sequencing and assembly
SRR30654422	Soil	2024	0.05	1.49	41	10	soil metagenome
SRR25893909	Sediment	2023	0.05	2.04	NA	NA	Sediment samples
ERR12143034	Others	2023	0.05	3.23	47.9018	-73.8102	Microbial communities from six sediment cores collected along the St. Maurice River
ERR4182669	Soil	2020	0.05	0.91	-68	-52	Metagenomic sequencing of microbial communities from Antarctic soils impacted and no-impacted by marine animals.
SRR28002577	Sediment	2024	0.05	0.46	56.414	10.8573	MicroFlora Danica
SRR20069388	Freshwater	2025	0.05	2.74	-4.0839	34.3223	Metagenomic data of African lakes along pH gradient
ERR2683248	WW_sludge	2020	0.05	1.81	29.7003	-95.2665	Global surveillance of antimicrobial resistance - Batch June 2017
SRR14368440	Freshwater	2021	0.05	0.85	NA	NA	Metagenomics sequence in karst river
SRR30502240	Soil	2024	0.05	1.02	NA	NA	soils Raw sequence reads
SRR14660890	Soil	2021	0.05	1.08	NA	NA	soil microbial diversity of Guangzhou Nanjing and Jiamusi in China
SRR28997248	Soil	2024	0.05	0.62	34.013	118	Migration of fungicides, antibiotics and its resistome in the soil-lettuce system
SRR26541442	Others	2023	0.05	0.91	35.09	139.16	Plastisphere microbiome of Biodegradable Plastics on deep-sea floor
SRR23617295	Sediment	2023	0.05	4.38	28.2298	85.5624	Vanishing Glaciers Project
SRR10968221	Others	2020	0.05	1.77	64.9142	-147.835	Peat soil microbial communities from wetlands in Alaska, United States - Frozen_pond_02D_17 metagenome
SRR21713533	Others	2023	0.05	1.3	33.96	102.04	Antibiotic resistance in the wetlands of the Tibetan Plateau
SRR28201384	Freshwater	2024	0.05	1.25	31.8134	117.249	HWW Metagenomic assembly
ERR3345669	Animal_associated	2019	0.05	1.54	NA	NA	Metagenomics_of_Environmental_Samples_from_Pit_Latrines
SRR14454017	Others	2021	0.05	2.71	40	116.39	metagenome of samples from the Dragon Shaped Water System
SRR17658297	Sediment	2023	0.05	1.37	22.43	113.64	Shotgun metagenome of microbial community in mangrove sediments in a depth range of 100 cm
SRR24735901	Sediment	2023	0.05	0.77	28.293	107.277	Study on Microbes and Antibiotic Resistance Genes in Karst Cave-A Case Study of Shuanghe Cave in Guizhou, China
SRR2657594	Sediment	2015	0.05	3.55	29.47	-89.925	DWH Sediment metagenome
SRR25528458	WW_sludge	2023	0.05	1.42	22.701	112.19	Metagenomic samples of swine wastewater
SRR10072859	Sediment	2019	0.05	3.45	1.4712	103.805	Marine sediment metagenome Genome sequencing and assembly
SRR25608330	WW_sludge	2023	0.05	1.02	32	118.7	Simultaneous anammox and denitrification (SAD) and partial-denitrification and anammox (PDA) under different substrate loadings Metagenome
SRR25000012	Freshwater	2023	0.05	0.68	-33.5492	-70.8287	JIFSAN: Metagenomic Shotgun Sequencing of Microbiome from Surface Water by INTA, Chile
ERR12143014	Others	2023	0.05	2.8	47.8122	-73.4061	Microbial communities from six sediment cores collected along the St. Maurice River
SRR10036029	Freshwater	2019	0.05	1.96	39.0871	-94.4995	A metagenomics-enabled investigation of antimicrobial resistance in an urban watershed
SRR21290159	Others	2023	0.05	1.73	29.83	115.59	Metagenomic data from water, sediments, and bank soils in the Yangtze River mainstream
SRR31781164	Freshwater	2024	0.05	0.68	29.3408	106.655	Global warming increases the phosphorus effect in freshwater lakes and promotes cyanobacterial blooms through microbial taxa interactions and gene regulation
SRR6747758	WW_sludge	2018	0.05	0.51	22.4062	114.213	activated sludge metagenome Raw sequence reads
SRR24750950	Others	2024	0.05	0.97	NA	NA	Metagenomic analysis reveals ARGs reduction
SRR9006552	WW_sludge	2020	0.05	0.67	49.5134	6.01792	Systems Biology of Lipid Accumulating Organisms
SRR32020408	Others	2025	0.05	0.68	NA	NA	straw return soil
SRR5214705	Hot_springs	2017	0.05	1.87	-22.5304	30.6814	Hot spring microbial communities from South Africa to study Microbial Dark Matter (Phase II) - Sagole hot spring metaG metagenome
SRR12667570	Sediment	2020	0.05	2.32	47.2832	8.5937	Sediment microbial communities from Lake Zurich, Zurich, Switzerland - LZ_11 metagenome
SRR30309649	Others	2024	0.05	1.41	NA	NA	Antibiotic resistance genes in Landfill Leachates from Seven Cities of China: Temporal Variations, host and Risk Assessment
SRR28714045	Others	2024	0.05	0.62	NA	NA	Biogas plant reactors microbiome metagenome
SRR30502274	Soil	2024	0.05	0.91	NA	NA	soils Raw sequence reads
SRR27968269	Freshwater	2024	0.05	0.36	35.6136	-77.3687	Community Response to Hydrocarbon Pollution in Iron Oxide Mats: An Environmental Study
SRR24110697	Animal_associated	2024	0.05	0.8	30.35	102.59	Metagenomic of Rumen Microbial Population in Yaks Fed with Methionine Analogues Supplemented
SRR13054086	Others	2022	0.05	0.63	29.3667	-94.8036	Crosstalk with astrocytes establishes tumor edge in glioblastoma
SRR32020625	Animal_associated	2025	0.05	0.77	-6.13726	39.2659	Freshwater snail faeces raw sequence reads
ERR5753965	Soil	2022	0.05	0.45	-1.34169	30.0259	Metagenomes of global wetland soils
SRR27712896	Soil	2024	0.05	0.62	NA	NA	Biochar modified overburden synergistically reduces methane and hydrogen sulfide
ERR6637196	Marine	2021	0.05	0.68	56.94	12.2117	Evaluation of rRNA primers for metabarcoding of eukaryotes
SRR12456131	Others	2020	0.05	0.68	NA	NA	Three common environmental stress Metagenome
SRR27449293	WW_sludge	2024	0.05	2.71	NA	NA	Anaerobic sludge metageome
SRR25436008	Bioreactor	2024	0.05	0.45	NA	NA	Metagenomics in engineered system
ERR1960515	Soil	2018	0.05	1.64	NA	NA	NGEE Arctic Microbial Communities of Polygonal Grounds
SRR6423809	Freshwater	2018	0.05	0.23	1.32	103.87	Bacteria communities in tropical freshwater ecosystems
ERR13717820	WW_sludge	2024	0.05	0.97	32.842	-117.258	Return to Learn wastewater metatranscriptomics
SRR14560470	Others	2021	0.05	0.96	22.2215	113.09	Estuarine ecology
ERR7015329	Others	2023	0.05	1.19	NA	NA	Wastewater metagenomes of project Antimicrobial Resistance in West Africa (AMRIWA)
SRR23247795	Others	2023	0.05	0.74	68.3545	19.048	peat metagenome Metagenome
ERR12082758	Sediment	2024	0.05	1.65	41.3714	16.0503	The role of microplastic on ecosystem functioning - a focus on antibiotic resistance spread in input for agricultural purposes
SRR22261828	Soil	2023	0.05	0.8	NA	NA	Comparative metagenomic analysis reveals rhizosphere microbial community composition and functions help protect grapevines against salt stress
SRR30861203	Others	2024	0.05	1.21	NA	NA	Non-rhizosphere and rhizosphere microorganisms in constructed wetlands disturbed by nano-plastics
SRR23089133	Freshwater	2023	0.05	1.96	31.1	108.67	Metagenomic analysis of the Three Gorges Reservoir tributaries during algal bloom
SRR30502318	Soil	2024	0.05	1.08	NA	NA	soils Raw sequence reads
SRR14492184	Soil	2021	0.05	1.15	43.6	93.02	metagenomic sequencing data
SRR25018399	Others	2023	0.05	0.68	46.82	8.23	Swiss Wastewater & River Ecosystem Microbiome
SRR26840562	Sediment	2024	0.05	1.1	34.08	120.48	Microbial diversity in the rhizosphere of Phragmites australis
SRR10132682	Freshwater	2019	0.05	0.57	39.9067	116.53	EcoImprove
SRR16472915	Sediment	2022	0.05	1.19	23.56	116.88	Metagenomic sequences rawdata in China's estuaries
SRR28427053	Freshwater	2024	0.05	1.19	23.56	116.88	China estuary sediment samples
SRR26929802	WW_sludge	2023	0.05	1.08	NA	NA	Effect of different operating stages of dry continuous anaerobic digestion on microbial community mechanisms
SRR24224787	Sediment	2024	0.05	2.22	22.4385	113.644	Mudflat intertidal sediment virome and microbiome in China
SRR30303812	WW_sludge	2025	0.05	1.36	32.02	118.7	Activated sludge metagenomic
SRR10932002	Bioreactor	2020	0.05	2.6	49.5143	6.018	Systems Biology of Lipid Accumulating Organisms
SRR14242402	Sediment	2022	0.05	0.63	23	113	microbiol diversities in sediment
SRR30309643	Others	2024	0.05	1.19	NA	NA	Antibiotic resistance genes in Landfill Leachates from Seven Cities of China: Temporal Variations, host and Risk Assessment
SRR23198588	Soil	2023	0.05	0.85	44.55	124.38	saline-alkali soil Metagenome
SRR11702758	Others	2021	0.05	9.37	NA	NA	Microbial sequencing of landfill leachate
SRR23684533	Freshwater	2023	0.05	0.57	38.4707	-76.2977	Narms Water Metagenome
ERR3345728	Soil	2019	0.05	0.45	NA	NA	Health_and_economic_benefits_of_water_sensitive_revitalisation_in_informal_urban_settlements
SRR29656425	Soil	2024	0.05	1.08	43.95	123.81	120 metagenomes in paddy soils of Northeast China Metagenome
SRR6051696	Others	2017	0.05	4.69	38.9383	-110.134	Groundwater microbial communities from Crystal Geyser aquifers in Utah, USA - Crystal Geyser metaG 2015-25 metagenome
SRR9852168	WW_sludge	2019	0.05	1.36	32.22	118.75	Activated sludge metagenomes
SRR2179954	Freshwater	2015	0.05	4.84	44.99	-73.11	Freshwater Algal Blooms Metagenomics
ERR13715698	WW_sludge	2024	0.05	0.79	32.842	-117.258	Return to Learn wastewater metatranscriptomics
SRR25158414	Soil	2023	0.05	2.28	46.6106	126.882	soil metagenome Genome sequencing and assembly
SRR17405569	Freshwater	2022	0.05	5.8	42.25	130.37	ARGs in river water
SRR26888840	Others	2023	0.05	0.79	31.41	121.67	Algal blooms in different periods
SRR6837552	WW_sludge	2018	0.05	2.88	1.29	103.86	Antimicrobial resistance of wastewater samples
SRR30350715	WW_sludge	2024	0.05	1.68	27.7248	120.7	Metagenoe of WWTPs
SRR18463875	Others	2022	0.05	0.46	46.62	-71.75	Wetlands oil remediation Raw sequence reads
SRR17165152	Others	2023	0.05	0.89	-9.44458	46.4519	CHARON TP7 - Microbial alteration of geochemical and isotope proxies in fine-grained carbonate sediments
SRR11088404	WW_sludge	2021	0.05	0.5	54.1147	13.43	ANTIRES - Distribution pathways of antibiotic resistances in municipal wastewater
SRR27973680	Soil	2024	0.05	0.45	56.0574	9.6911	MicroFlora Danica
ERR13714597	WW_sludge	2024	0.05	2.26	32.842	-117.258	Return to Learn wastewater metatranscriptomics
SRR1658466	Groundwater	2014	0.05	8.36	39.5369	-107.783	Rifle, CO metagenome from aquifer
SRR6837553	WW_sludge	2018	0.05	3.46	1.38	103.92	Antimicrobial resistance of wastewater samples
SRR21285580	Others	2023	0.05	2.1	NA	NA	Sequencing of diverse microbial communities
SRR12814726	Others	2020	0.05	0.57	23.734	90.3929	Microbial characterization associated with biogas production
ERR3929376	Freshwater	2022	0.05	3.18	46.9316	7.23368	Bacterial community and resistome of lettuce plants
SRR24129462	Sediment	2023	0.05	0.58	-12.6958	-38.5777	Metagenome from Brazilian Mangroves sediments
SRR7151730	Others	2018	0.05	1.62	68.3533	19.0467	peat metagenome Metagenome
SRR11849211	Sediment	2020	0.05	2.78	47.2832	8.5937	Sediment microbial communities from Lake Zurich, Zurich, Switzerland - LZ_15 metagenome
SRR29928720	WW_sludge	2024	0.05	0.85	24.26	102.3	Metagenomic sequencing of sewage in Hongta District, Yuxi City, Yunnan Province, China
SRR22186388	Soil	2022	0.05	0.68	27.1	105.42	microorganisms of fish manure
SRR8497111	Biofilm	2019	0.05	1.95	22.34	114.27	Metagenomes of marine biofilm after the treatments of quorum sensing signals
SRR12799668	WW_sludge	2020	0.05	1.87	31.12	121.82	Metagenomic Sequencing of Anaerobic Sludge
SRR12825389	Sediment	2021	0.05	1.99	-36.5512	174.662	Waiwera River metagenomic sequencing and assembly
ERR3574235	Sediment	2020	0.05	0.28	51.6194	-1.25172	Detailed study at the genetic level at bacteria in farm animals, human/animal sewage, sewage treatment works and rivers, to work out the complex network of transmission of important antibiotic-resistant bacteria and antibiotic resistance genes
SRR14560462	Others	2021	0.05	0.85	22.7312	114.55	Estuarine ecology
SRR7151644	Others	2018	0.05	1.27	68.3534	19.0468	peat metagenome Metagenome
SRR9852197	WW_sludge	2019	0.05	1.88	24.63	118.01	Activated sludge metagenomes
SRR29656412	Soil	2024	0.05	1.05	43.95	123.81	120 metagenomes in paddy soils of Northeast China Metagenome
SRR29505065	WW_sludge	2024	0.05	0.91	39	116	Metagenomic sequencing of 12-month samples in MWTPs in Beijing
SRR24907497	Others	2023	0.05	0.89	32.826	34.956	Tar patties are potential hotspots of hydrocarbon turnover and nitrogen fixation during a nearshore pollution event in the oligotrophic southeastern Mediterranean Sea
SRR28988120	Sediment	2024	0.05	0.74	33.05	103.94	The current status of microplastic pollution and ecological safety risks in the Karst World Natural Heritage Sites in Southwest China
SRR24332393	Bioreactor	2023	0.05	1.03	48.8062	-79.2314	Microbial communities in anaerobic digesters at pulp and paper mills
SRR24085892	Soil	2024	0.05	1.76	39.56	116.2	Nanoplastics stimulate methane production via hydrogenotrophic Methanocella spp. in waterlogged paddy soils
SRR28468951	Soil	2024	0.05	1.19	37.5	100.3	Soil Raw sequence reads
SRR21285581	Others	2023	0.05	3.12	NA	NA	Sequencing of diverse microbial communities
SRR14711380	Others	2022	0.05	0.48	-12.681	-38.731	BTS Metagenome
SRR11072027	Marine	2020	0.05	1.02	60.2382	5.18121	Marine microbial bone degradome
SRR12814728	Others	2020	0.05	0.57	23.734	90.3929	Microbial characterization associated with biogas production
SRR12799665	WW_sludge	2020	0.05	1.53	31.12	121.82	Metagenomic Sequencing of Anaerobic Sludge
SRR8476221	Others	2019	0.05	0.85	68.3532	19.0469	Peat permafrost microbial communities from Stordalen Mire near Abisko, Sweden - I_Fen_N1_2 metagenome
SRR2656924	Sediment	2015	0.05	1.33	29.47	-89.925	DWH Sediment metagenome
SRR6854709	Biofilm	2018	0.05	1.03	NA	NA	marine biofilm Metagenome
SRR25510174	Soil	2023	0.05	0.68	38.15	114.55	Metagenome Sequencing
SRR7151728	Others	2018	0.05	1.62	68.3533	19.0467	peat metagenome Metagenome
SRR201766	Soil	2011	0.05	1	NA	NA	Bog site B3 Project
SRR9051733	WW_sludge	2019	0.05	1.02	22.592	113.975	RWDS
SRR8943093	Freshwater	2019	0.05	0.69	57.2137	19.509	EGB sediment data (raw sequence reads)
ERR3772662	Freshwater	2019	0.05	1.44	57.6815	24.263	Baltic Sea metagenome assembly and MAG data sets: Coastal transect 2015 and LMO time series 2013-2014
SRR22401987	WW_sludge	2022	0.05	0.96	39.99	116.31	Metagenomic and metatranscriptomic sequencing and assembly of Photogranules
SRR8382455	Sediment	2020	0.05	0.97	40.73	120.02	Polysaccharide contributes to the enrichment of antibiotic resistance genes in mariculture
SRR26548602	Soil	2024	0.05	0.97	32.0987	120.332	The effects of integrated rice-fish farming on the paddy field
ERR5010683	Sediment	2022	0.05	0.61	58.774	17.6914	Diversity across environmental gradients in Baltic Sea sediments
SRR14784316	Others	2021	0.05	0.85	23.31	105.88	root associated fungus metagenome Raw sequence reads
ERR1981052	Others	2017	0.05	1.48	53.3811	-1.4701	Whole shotgun metagenome sequencing of AD micro biome
SRR23621039	Others	2023	0.05	1.82	37	105.88	runoff metagenome
SRR11687776	Others	2020	0.05	5.71	81.567	-16.358	Metagenomics of a High Arctic glacier at the Villum Research Station in northeast Greenland
SRR18243988	Others	2022	0.05	0.83	NA	NA	Hotspot and hot-moment of N2O emissions in seasonally-frozen peatlands
ERR13714846	WW_sludge	2024	0.05	0.51	32.842	-117.258	Return to Learn wastewater metatranscriptomics
ERR10878211	Soil	2023	0.05	0.79	NA	NA	Investigating the Biotechnological Potential of Arctic Bacteria
SRR9700627	Others	2019	0.05	1.74	42.722	-70.847	Salt marsh sediment microbial communities from the Plum Island Ecosystem LTER, Massachusetts, United States - Salt Marsh Sediment SW1601-10 metagenome
SRR8581214	Hot_springs	2019	0.05	2.77	31.593	77.3035	Hot spring metagenome
SRR28060668	Sediment	2024	0.05	0.51	57.3214	11.1282	MicroFlora Danica
ERR12916219	Soil	2024	0.05	2.33	NA	NA	GB Countryside Survey 2019/2020 soil microbial data
SRR30309645	Others	2024	0.05	1.13	NA	NA	Antibiotic resistance genes in Landfill Leachates from Seven Cities of China: Temporal Variations, host and Risk Assessment
SRR10083274	Freshwater	2020	0.05	1.13	35.38	100.38	metagenome sequencing Raw sequence reads
SRR23089130	Freshwater	2023	0.05	1.76	31.1	108.67	Metagenomic analysis of the Three Gorges Reservoir tributaries during algal bloom
SRR20819508	Sediment	2023	0.05	3.11	26.16	119.49	Coastal sediment metagenome
SRR12313352	Sediment	2020	0.05	0.74	33.1447	-81.4044	Uranium-contaminated sediment microbial communities from Steeds Pond, Savannah River Site, South Carolina, USA - C7-9A metagenome
SRR31514742	Freshwater	2024	0.05	2.27	41.7635	-83.3307	NOAA-GLERL routine monitoring metagenomes (2016-2022)
SRR30127138	Freshwater	2024	0.05	2.75	NA	NA	Genome Resolved Open Watersheds database (GROWdb) Metagenome
SRR2107185	WW_sludge	2016	0.05	0.28	-30.94	-62.05	Shotgun sequencing on multiple activated sludge samples
SRR14454021	Others	2021	0.05	1.99	40	116.39	metagenome of samples from the Dragon Shaped Water System
SRR30853677	Others	2024	0.05	1.09	38.555	-76.4279	Estuarine water microbial communities from Chesapeake Bay, Maryland, USA - CB21_43_spike-in_T. thermophilus metagenome
SRR21076677	Others	2022	0.05	0.94	NA	NA	samples colloected in HNU MEC-AD Raw sequence reads
SRR23684433	Freshwater	2023	0.05	0.62	39.2344	-76.6226	Narms Water Metagenome
SRR26784438	Others	2023	0.05	3.83	52.07	5.16	Lake Vechten Metagenomes
SRR22378313	WW_sludge	2022	0.05	1.47	NA	NA	ARGs distribution in Aerobic Granular Sludge
SRR28926358	Freshwater	2024	0.05	0.45	40.386	-82.497	Metagenomic sequencing of freshwater pond microbes
SRR26664408	Others	2024	0.05	0.74	23.6275	114.658	Plants act as eco-barriers for the spreading of antibiotic resistance genes
SRR29077491	Others	2024	0.05	1.36	26.2351	106.829	Oreolalax rhodostigmatus Raw sequence reads
SRR10424206	Animal_associated	2019	0.05	0.74	NA	NA	The Distribution of Microbiomes and Resistomes Across Farm Environments in Conventional and Organic Dairy Herds in Pennsylvania
SRR32020618	Animal_associated	2025	0.05	0.4	-0.106452	32.6533	Freshwater snail faeces raw sequence reads
SRR14570219	Hot_springs	2023	0.05	0.36	27.532	88.469	Metagenome analysis of Borong, Lingdem and Yumthang
SRR6262532	Sediment	2017	0.05	0.4	38.9224	-106.951	Groundwater sediment microbial communities from an aquifer in Colorado, USA - East MetaG ERMLT121_2 metagenome
ERR5523205	Soil	2021	0.05	0.4	53.2833	-4.3333	Metagenomes of sediments incubated with artificial acid mine drainage.
SRR23198557	Soil	2023	0.05	0.89	44.55	124.38	saline-alkali soil Metagenome
SRR27722741	WW_sludge	2024	0.05	1.19	NA	NA	Waste activated sludge metagenome
SRR30952591	Freshwater	2025	0.05	2.89	45.5351	-73.1484	Whole-genome shotgun metagenomic sequencing data
SRR14578320	Freshwater	2021	0.05	3.46	78.942	11.821	Svalbard & Finse 16/18S rRNA and shotgun metagenomic data
SRR6051345	Others	2017	0.05	3.94	38.9383	-110.134	Groundwater microbial communities from Crystal Geyser aquifers in Utah, USA - Crystal Geyser metaG 2015-14 metagenome
SRR23724708	WW_sludge	2023	0.05	1.74	40.1201	-88.2257	Study of microbiome in a lab-scale methanogenic bioreactor
ERR4193250	Sediment	2020	0.05	0.85	61.2081	25.1139	Comprehensive dataset of shotgun metagenomes from stratified freshwater lakes and ponds
SRR8569139	Others	2022	0.05	1.2	41	120	Taisui metagenomic sequencing
SRR24358810	Freshwater	2024	0.05	0.68	30.87	121.9	metagnomic data on 12 samples
SRR16123815	Others	2021	0.05	2.1	NA	NA	Microbe in mangrove environment
SRR31326396	Sediment	2024	0.05	0.69	41.03	113.11	lake water and sediment metagenome
SRR22388261	Groundwater	2024	0.05	5.51	33.79	118.38	Metagenomic sequencing of microbiome in groundwater
SRR19019147	Soil	2022	0.05	1.76	40.61	112.73	Daihai soil metagenome
SRR30127092	Freshwater	2024	0.05	1.59	NA	NA	Genome Resolved Open Watersheds database (GROWdb) Metagenome
SRR1190334	Soil	2015	0.05	0.58	NA	NA	Paddy soil Genome sequencing
SRR26992860	WW_sludge	2023	0.05	9.25	55.6857	37.9395	wastwater and activated sludge from wastewater plants Raw sequence reads
SRR10912838	Marine	2020	0.05	0.8	-67.76	-89.29	The polar microbiota Metagenome
SRR12316167	Sediment	2020	0.05	0.51	33.1447	-81.4044	Uranium-contaminated sediment microbial communities from Steeds Pond, Savannah River Site, South Carolina, USA - C3-3C metagenome
SRR22742756	Soil	2023	0.05	1.48	-64.2531	-56.6108	Metagenomic data on soil microbial communities in the Antarctic Peninsula
SRR21677128	Freshwater	2022	0.05	1.13	40.253	116.808	reclaimed water metagenomics Raw sequence reads
SRR26840561	Others	2024	0.05	0.62	34.08	120.48	Microbial diversity in the rhizosphere of Phragmites australis
SRR29505083	WW_sludge	2024	0.05	0.93	39	116	Metagenomic sequencing of 12-month samples in MWTPs in Beijing
SRR24044401	Soil	2023	0.05	1.27	21.009	109.002	Mangrove sediment metagenome sequnecing
SRR27534484	Soil	2024	0.05	2.1	25.89	105.5	soil Raw sequence reads
SRR25498247	Soil	2024	0.05	1.56	26	119	Soil sample metagenomic sequencing
SRR23862440	Others	2023	0.05	1.32	-23.5071	15.0718	Central Namib Desert salt pan metagenomes
DRR350540	WW_sludge	2022	0.05	4.99	34.38	132.73	Metabolic potential of superphylum Patescibacteria reconstructed from activated sludge samples in a municipal wastewater treatment plant
SRR3309152	Groundwater	2016	0.05	8.35	39.5369	-107.783	Rifle, CO metagenome from aquifer
SRR16642433	WW_sludge	2022	0.05	1.19	NA	NA	Pig farm wastewater Metagenome
SRR22587881	Sediment	2022	0.05	3.12	30.32	114.21	metagenomics in eutrophic lake Donghu
SRR12301147	Sediment	2020	0.05	0.85	33.1447	-81.4044	Uranium-contaminated sediment microbial communities from Steeds Pond, Savannah River Site, South Carolina, USA - C6-5A metagenome
SRR30034319	Soil	2024	0.05	2.27	NA	NA	soil metagenome
SRR28023564	Soil	2024	0.05	5.1	57.1402	9.337	MicroFlora Danica
SRR9051707	WW_sludge	2019	0.05	0.97	22.592	113.975	RWDS
SRR29423669	Sediment	2024	0.05	1.33	36.91	122.15	Sediment Raw sequence reads
SRR27554727	Sediment	2025	0.05	0.79	31.4649	120.363	Benthic N2O-reducers significantly suppress N2O emissions in the shallow lakes
SRR5259835	Others	2017	0.05	0.51	38.1087	-121.653	Rice paddy soil microbial communities from Twitchell Island, California, USA - SF_Rice_10C_0N_101 metagenome
SRR24053290	Soil	2023	0.05	0.68	31.26	120.97	Oryza sativa L. solum under different irrigation and fertilizer Raw sequence reads
SRR20661047	Others	2022	0.05	0.65	35.06	111.02	soil Metagenome
SRR16925360	Others	2022	0.05	0.73	51.96	7.61	Taraxacum kok-saghyz rhizosphere shotgun metagenome
ERR2642266	Others	2021	0.05	0.34	50.9339	-1.4107	Biomethanization of CO2 in anaerobic digestion plants
SRR22000176	Sediment	2022	0.05	1.44	50.943	13.7661	Metagenomic inventory of the Lockwitzbach River microbiome and resistome
SRR24579365	Soil	2023	0.05	2.72	29.53	113.18	Differently polluted paddy soils' metagenomic analysis
ERR4603487	Others	2020	0.05	0.63	23.2268	90.4347	Microbiomes and resistomes of surface water in Bangladesh
SRR11673987	WW_sludge	2021	0.05	0.4	55.6086	12.4505	Activated sludge metagenome Genome sequencing and assembly
SRR12300416	Sediment	2020	0.05	0.57	33.1447	-81.4044	Uranium-contaminated sediment microbial communities from Steeds Pond, Savannah River Site, South Carolina, USA - C5-9C metagenome
SRR25435847	Bioreactor	2024	0.05	0.51	NA	NA	Metagenomics in engineered system
SRR15239572	Others	2021	0.05	0.27	-34.33	-58.26	Anaerobic co-digestion of sewage sludge and food waste Metagenome
SRR29564164	WW_sludge	2024	0.05	1.2	32.23	119.24	Metagenome sequencing of 25 wastewater and sludge samples (collected in a pharmaceutical factory, a sewage treatment plant and its receiving river).
SRR2657207	Sediment	2015	0.05	1.32	29.491	-89.806	DWH Sediment metagenome
SRR22388332	Groundwater	2024	0.05	4.76	41.03	124.813	Metagenomic sequencing of microbiome in groundwater
SRR18077952	Others	2022	0.05	2.45	25.888	-80.707	Everglades Hg-methylation experiment - peat core metagenomes
SRR6048908	Soil	2018	0.05	0.34	-13.7733	-71.0714	soil metagenome Raw sequence reads
SRR14874057	Others	2021	0.05	0.28	37.9101	-76.1714	Chesapeake Bay metagenome Raw sequence reads
SRR25469210	Sediment	2023	0.05	1.98	34.3973	109.199	sediment metagenome Metagenome
SRR24037922	Sediment	2023	0.05	1.98	34.3973	109.199	sidiment metagenome+Metagenome
SRR30593002	Others	2024	0.05	0.85	29.17	121.25	the earmarked fund for China Agriculture Research System (CARS-48)
SRR29362565	Bioreactor	2024	0.05	1.13	40.33	103.59	Study of PHA-mixed MMCs
SRR24099956	Others	2023	0.05	0.4	NA	NA	Environmental macro-genomic dataset for duck farms
SRR10072862	Sediment	2019	0.05	4.07	1.44745	103.764	Marine sediment metagenome Genome sequencing and assembly
SRR28298053	Sediment	2024	0.05	1.42	19.57	110.35	Microbial community characteristics of sediments in Dongzhai Harbor
SRR23945545	Others	2023	0.05	2.16	21.53	108.33	Microbe Raw sequence reads
SRR17656796	Others	2022	0.05	2.16	NA	NA	PE_1_r metagenome Raw sequence reads
SRR20627847	Others	2023	0.05	2.88	0.3758	29.8785	Vanishing Glaciers Project
SRR12425365	Bioreactor	2020	0.05	0.57	NA	NA	Microorganism binned from co-assembly of several reactors exposed to Cd, Ni and Cr(VI)
SRR27429291	Soil	2024	0.05	1.77	22.52	114.01	Mangrove metagenome (FT)
SRR31777753	WW_sludge	2024	0.05	2.66	NA	NA	Anaerobic biological treatment of sulfonamide antibiotics
SRR28757431	Soil	2024	0.05	1.08	29.91	119.82	The microbial community structure characteristics under amendments
SRR17651521	Sediment	2022	0.05	2.85	NA	NA	Metagenomic insights into the antibiotic resistomes and host-identifying in headwater drinking water source reservoirs Raw sequence reads
SRR7962868	Others	2018	0.05	0.99	31.3377	-81.4644	Sediment microbial communities from tidal freshwater marsh on Altamaha River, Georgia, United States - 10-16 PU6 metagenome
SRR31594275	Others	2024	0.05	1.03	1.1736	103.464	Rhizosphere microbiome analysis in rice under drip and flood conditions
SRR16949436	Marine	2021	0.05	0.34	35.8	-75.52	Impacts of hurricane season in NC on microbial communities
SRR11569085	Others	2020	0.05	0.73	68.3533	19.0467	Peat soil microbial communities from Stordalen Mire, Sweden - 713 E-3-M metagenome
SRR15167363	Freshwater	2022	0.05	2.01	NA	NA	Metagenomic analysis of IMTA ecosystem
SRR16229188	Others	2022	0.05	5.62	23.6019	89.8333	Jute Retting Water Metagenome
SRR12486998	Freshwater	2020	0.05	1.98	35.6108	126.85	Korean Freshwater Metagenome
SRR5579950	Marine	2017	0.05	1.42	46.234	-123.913	Estuarine microbial communities from the Columbia River estuary, USA - metaG S.697 metagenome
SRR22388277	Groundwater	2024	0.05	6.55	31.479	119.945	Metagenomic sequencing of microbiome in groundwater
SRR6479059	Sediment	2018	0.05	1.82	27.009	-111.408	Subseafloor sediment microbial communities from Guaymas Basin, Gulf of California, Mexico - Guay11, Core 4567-28, 0-3 cm metagenome
SRR31594282	Others	2024	0.05	1.08	1.1736	103.464	Rhizosphere microbiome analysis in rice under drip and flood conditions
ERR1879299	Others	2018	0.05	0.57	NA	NA	Minimum concentration of antibiotics in inducing antibiotic resistance in a biofilm type wastewater treatment system
SRR10954964	Others	2020	0.05	0.85	34.3778	-117.61	Biocrust microbial communities from Mojave Desert, California, United States - 38SMC metagenome
SRR29965066	Marine	2024	0.05	1.76	37.52	120.07	laizhou bay seawater sample Raw sequence reads
SRR27828366	Bioreactor	2024	0.05	1.48	45.45	126.4	Biosamples of a nitrate-dependent anaerobic methane oxidation biofilm
ERR7337939	Others	2021	0.05	0.55	54.984	-1.62523	Shotgun Metagenomics of psychrophilic bacteria treating domestic wastewater at 4C and 15C in anaerobic membrane bioreactors
SRR24957563	Biofilm	2023	0.05	1.47	NA	NA	Microorganism of elemental sulfur autotrophic partial denitrification
SRR4343430	Groundwater	2017	0.05	1.42	NA	NA	groundwater metagenome Metagenome
SRR21143143	Sediment	2022	0.05	1.64	30.5407	114.613	sediment metagenome Raw sequence reads
ERR3573527	Sediment	2020	0.05	0.23	51.6194	-1.25172	Detailed study at the genetic level at bacteria in farm animals, human/animal sewage, sewage treatment works and rivers, to work out the complex network of transmission of important antibiotic-resistant bacteria and antibiotic resistance genes
ERR5319970	Others	2021	0.05	1.83	NA	NA	Evaluating the Threat of Antimicrobial Resistance in Agricultural Manures and Slurries
SRR32314411	Freshwater	2025	0.05	2.1	NA	NA	Multi-omics for Understanding Climate Change (MUCC)
ERR12476486	Others	2024	0.05	0.74	53.9278	8.91424	Elbe estuary water, particle associated, and marsh sediment microbial community and functional potential shifts
SRR21396288	WW_sludge	2022	0.05	1.08	38	114	Hospital wastewater metagenomic sequencing
SRR14459454	Sediment	2022	0.05	1.32	46.8685	8.20946	Nitrogen cycling and microbial community dynamics in lake sediments
SRR29898525	Others	2024	0.05	0.74	-14.1786	66.0823	Metagenome of Mirae-2 hydrothermal vent field
ERR4869801	Others	2022	0.05	1.42	50.2109	-103.588	Epipelagic bacterial communities of Canadian lakes
SRR20950809	Others	2023	0.05	1.42	NA	NA	Characterization of microbiome and resistome from poultry farm and abattoir
SRR14362158	Others	2023	0.05	0.47	NA	NA	Antibiotic Resistance Genes in the Soil-Plant Ecosystem
ERR13715946	WW_sludge	2024	0.05	1.07	32.842	-117.258	Return to Learn wastewater metatranscriptomics
ERR4682375	WW_sludge	2021	0.05	1.25	NA	NA	Global surveillance of antimicrobial resistance - batch November 2017
SRR26929787	WW_sludge	2023	0.05	1.02	NA	NA	Effect of different operating stages of dry continuous anaerobic digestion on microbial community mechanisms
SRR17316693	WW_sludge	2021	0.05	0.8	38.99	117.38	GAOs model metagenomic sequencing
SRR19233613	Others	2023	0.05	0.8	NA	NA	Treatment of sulfamethazine wastewater by two-stage biological contact oxidation reactor
SRR28477123	Others	2024	0.05	0.51	8.28	76.57	Shotgun Metagenomics Unravels the Bacterial Diversity and Resistome Profile in a Tropical Urban Environment
SRR9051739	WW_sludge	2019	0.05	1.03	22.592	113.975	RWDS
SRR30853266	Others	2024	0.05	1.85	38.555	-76.4279	Estuarine water microbial communities from Chesapeake Bay, Maryland, USA - CB21_08_spike-in_T. thermophilus metagenome
ERR4869822	Others	2022	0.05	1.18	52.003	-108.785	Epipelagic bacterial communities of Canadian lakes
ERR3345739	Soil	2019	0.05	0.4	NA	NA	Health_and_economic_benefits_of_water_sensitive_revitalisation_in_informal_urban_settlements
SRR26192774	WW_sludge	2024	0.05	2.14	37.207	-80.4104	Impact of hospital sewage on lab-scale activated sludge bioreactors
ERR2848518	Others	2022	0.05	1.41	45.4153	-65.9681	Epipelagic bacterial communities of Canadian lakes
SRR12456133	Others	2020	0.05	0.81	NA	NA	Three common environmental stress Metagenome
SRR21290179	Others	2023	0.05	1.31	30.78	117.69	Metagenomic data from water, sediments, and bank soils in the Yangtze River mainstream
SRR22681124	WW_sludge	2023	0.05	0.63	31.23	121.82	metagenomics of hospital sewage
SRR6747755	WW_sludge	2018	0.05	0.68	22.4062	114.213	activated sludge metagenome Raw sequence reads
SRR15439242	Sediment	2023	0.05	1.16	35	122.5	microbial taxonomy and function
SRR26192764	WW_sludge	2024	0.05	0.53	37.207	-80.4104	Impact of hospital sewage on lab-scale activated sludge bioreactors
SRR27197493	WW_sludge	2023	0.05	0.51	27.22	108.92	swine wastewater Metagenome
SRR25018264	Others	2023	0.05	0.8	46.82	8.23	Swiss Wastewater & River Ecosystem Microbiome
SRR7106578	Freshwater	2018	0.05	1.59	33.9406	-83.5607	Freshwater microbial communities from McNutts Creek, Athens, Georgia, United States - 1-17 MG metagenome
SRR6198990	Freshwater	2017	0.05	0.34	43.0983	-89.4053	Freshwater microbial communities from Lake Mendota, WI - 9JUL2008 deep hole epilimnion metagenome
SRR26937336	Freshwater	2023	0.05	0.91	-33.6378	-70.9127	JIFSAN: Metagenomic Shotgun Sequencing of Microbiome from Surface Water by INTA, Chile
SRR32058883	Soil	2025	0.05	0.57	34.76	113.81	The tobacco root microbiome under host-mediated and pathogen-induced conditions Raw sequence reads
SRR17933186	Soil	2022	0.05	0.96	40.22	116.23	Soil Metagenome
SRR24963233	Others	2023	0.05	0.57	NA	NA	Exploring associations between the teat apex microbiome and Staphylococcus aureus intramammary infection risk in primiparous cows under organic directives using shotgun metagenomics and bacterial culture
ERR2431954	Sediment	2018	0.05	1.24	NA	NA	Marine sediment microbiome
SRR3987953	Freshwater	2016	0.05	0.68	43.0983	-89.4053	Freshwater microbial communities from Lake Mendota, WI - 17AUG2012 deep hole epilimnion metagenome
SRR24540881	Others	2023	0.05	0.57	NA	NA	Dairy Raw sequence reads
SRR11648414	Others	2021	0.05	0.87	32.06	118.78	metagenome of PNP and PAP biodegradation
SRR24893082	Sediment	2023	0.05	1.42	NA	NA	Thallium pollution in Jinjiang River
SRR28749651	WW_sludge	2024	0.05	0.98	NA	NA	Laboratory sequencing data
SRR23674752	Others	2023	0.05	0.4	40.6762	-73.9903	Metagenomic analysis of an Urban Superfund Site: the Gowanus Canal in Brooklyn, New York
SRR12315397	Sediment	2020	0.05	0.79	33.1447	-81.4044	Uranium-contaminated sediment microbial communities from Steeds Pond, Savannah River Site, South Carolina, USA - C1-3B metagenome
SRR25110934	Soil	2024	0.05	1.26	NA	NA	Soil Raw sequence reads
SRR3308881	Groundwater	2016	0.05	10.67	39.5369	-107.783	Rifle, CO metagenome from aquifer
SRR28815405	Freshwater	2024	0.05	1.29	21.63	107.73	Virome analysis of the Beilun River
SRR30502252	Soil	2024	0.05	1.43	NA	NA	soils Raw sequence reads
SRR29965061	Marine	2024	0.05	2.16	37.55	120.45	laizhou bay seawater sample Raw sequence reads
SRR12689910	Others	2020	0.05	0.68	20.7609	58.6478	Tidal flats microbial mat communities from the lagoon near Shannah, Oman - Site1_salt_MIII_3 metagenome
DRR213766	WW_sludge	2023	0.05	0.74	NA	NA	Metagenome for Antibiotic resistome in 5 WWTPs in Winter
ERR12142996	Others	2023	0.05	2.15	47.8811	-73.7662	Microbial communities from six sediment cores collected along the St. Maurice River
SRR24627334	Soil	2023	0.05	0.45	NA	NA	BONCAT-FACS-seq reveals the active fraction of a biocrust community undergoing a wet-up event
SRR8270584	Sediment	2018	0.05	0.45	38.715	-109.691	Terrestrial sediment cell enrichment communities for BONCAT metagenomics from Utah, United States - 21hA_Boncat_minus metagenome
SRR5855435	Others	2017	0.05	1.79	38.42	-109.41	Biological Soil Crust
ERR13715817	WW_sludge	2024	0.05	1.54	32.842	-117.258	Return to Learn wastewater metatranscriptomics
SRR8797214	WW_sludge	2020	0.05	1.8	NA	NA	activated sludge microbial community diversity
SRR11593522	Others	2020	0.05	1.1	68.3533	19.0467	Peatland microbial communities from Stordalen Mire, Sweden - 712 E-3-S metagenome
SRR18504486	Freshwater	2023	0.05	0.91	26.53	106.65	Water metagenomic sequencing in Aha Reservoir
SRR7206617	Soil	2019	0.05	0.74	40.03	116.28	Strong effects of plant holobiont on the stability and inheritance of soil microbiomes in farmland
ERR3687821	Freshwater	2020	0.05	1.02	47.072	8.319	Sequencing data: Lake mixing regime selects methane-oxidation kinetics of the methanotroph assemblage
ERR4833479	Others	2022	0.05	1.16	NA	NA	Native and introduced mangroves select distinct microbiomes for nitrogen and sulfur cycling
SRR27973113	Soil	2024	0.05	0.62	56.1802	10.0186	MicroFlora Danica
SRR25893918	Sediment	2023	0.05	1.89	NA	NA	Sediment samples
ERR1414278	Others	2016	0.05	1.25	59.3107	18.1084	Metagenomic characterization of three Swedish sewage treatment plants
SRR32277382	Others	2025	0.05	0.51	31.63	119.17	Metagenome of tomato rhizosphere soil
SRR5512138	Soil	2017	0.05	1.08	23.0522	101.035	Chinese paddy field soil shotgun metagenomic raw sequence reads
SRR31057741	Soil	2024	0.05	0.57	40	125.41	metagenomics
SRR28997246	Soil	2024	0.05	0.58	34.015	118	Migration of fungicides, antibiotics and its resistome in the soil-lettuce system
SRR21677115	Freshwater	2022	0.05	0.79	40.277	116.808	reclaimed water metagenomics Raw sequence reads
ERR4194903	Freshwater	2020	0.05	1.02	61.2081	25.1139	Comprehensive dataset of shotgun metagenomes from stratified freshwater lakes and ponds
SRR23724723	WW_sludge	2023	0.05	0.86	40.1201	-88.2257	Study of microbiome in a lab-scale methanogenic bioreactor
SRR27069944	Sediment	2024	0.05	10.94	NA	NA	The sediment CO2-fixation in the Tibet lake facing global warming and salinization: the importance of energy supply
SRR28716332	Freshwater	2024	0.05	0.79	34.64	-107.13	river metagenome
SRR15458576	Others	2021	0.05	1.49	-21.0506	-49.0636	Resistome and virulome in aquatic environments from Brazil
SRR5007133	WW_sludge	2016	0.05	1.92	39.84	-89	Active sludge microbial communities of municipal wastewater-treating anaerobic digesters from USA - AD_UKC034_MetaG metagenome
SRR24129405	Sediment	2023	0.05	0.34	-12.713	-38.5927	Metagenome from Brazilian Mangroves sediments
ERR4193103	Freshwater	2020	0.05	0.8	61.2081	25.1139	Comprehensive dataset of shotgun metagenomes from stratified freshwater lakes and ponds
SRR24580147	Others	2023	0.05	1.02	59.33	18.06	Thermophilic anaerobic digestion
SRR23724706	WW_sludge	2023	0.05	0.95	40.1201	-88.2257	Study of microbiome in a lab-scale methanogenic bioreactor
SRR29505077	WW_sludge	2024	0.05	0.8	39	116	Metagenomic sequencing of 12-month samples in MWTPs in Beijing
SRR25727087	WW_sludge	2023	0.05	1.71	47.4	8.61	Effects of treated wastewater on stream periphyton
SRR26459391	Soil	2023	0.05	1.37	NA	NA	sea sediment Raw sequence reads
SRR31968551	WW_sludge	2025	0.05	0.47	NA	NA	Genomic sequencing analysis of urban sewage treatment in Xinjiang
SRR23684430	Freshwater	2023	0.05	0.4	38.9805	-77.2284	Narms Water Metagenome
SRR24390045	WW_sludge	2023	0.05	0.68	38.55	121.36	sludge metagenome
SRR25498245	Soil	2024	0.05	1.42	26	119	Soil sample metagenomic sequencing
SRR12313753	Sediment	2020	0.05	0.84	33.1447	-81.4044	Uranium-contaminated sediment microbial communities from Steeds Pond, Savannah River Site, South Carolina, USA - C7-9B metagenome
SRR23012403	Others	2023	0.05	1.08	37.01	105.89	runoff metagenome
SRR10466941	Freshwater	2019	0.05	4.15	55.9225	-3.1724	Freshwater pond sediment microbial communities from the University of Edinburgh, under environmental carbon perturbations - High cellulose week 8 metagenome
SRR24224834	Sediment	2024	0.05	1.69	18.2704	109.681	Mudflat intertidal sediment virome and microbiome in China
SRR29965064	Marine	2024	0.05	1.65	37.55	120.08	laizhou bay seawater sample Raw sequence reads
SRR12290432	Sediment	2020	0.05	0.74	33.1447	-81.4044	Uranium-contaminated sediment microbial communities from Steeds Pond, Savannah River Site, South Carolina, USA - C5-3B metagenome
SRR13054105	Others	2022	0.05	0.74	29.4492	-94.8794	Crosstalk with astrocytes establishes tumor edge in glioblastoma
SRR16020795	Animal_associated	2021	0.05	5.17	NA	NA	Dynamic alterations in yak rumen microbiome
SRR5958529	WW_sludge	2018	0.05	1.14	37.5	118.03	Metagenome7_1
SRR24204754	Others	2023	0.05	2.33	NA	NA	Environmental samples from Antarctica and China for RNA virus discovery
SRR14560398	Others	2021	0.05	1.08	21.2671	110.632	Estuarine ecology
ERR4682819	WW_sludge	2021	0.05	1.77	NA	NA	Global surveillance of antimicrobial resistance - batch June 2018
SRR24299605	Sediment	2024	0.05	1.03	39.19	113.99	hongjiyinzucexushuju Raw sequence reads
ERR4195037	Freshwater	2020	0.05	1.02	67.6514	21.1671	Comprehensive dataset of shotgun metagenomes from stratified freshwater lakes and ponds
SRR32051691	Freshwater	2025	0.05	3.07	32.1138	118.755	Antibiotic resistance genes in sewage discharge basins
SRR10932014	Bioreactor	2020	0.05	2.39	49.5143	6.018	Systems Biology of Lipid Accumulating Organisms
SRR10912805	Marine	2020	0.05	1.08	-67.76	-89.29	The polar microbiota Metagenome
SRR31257620	Freshwater	2024	0.05	0.8	39.91	-83.02	Carbapenemase-Producing Enterobacterales and Their Carbapenemase Genes are Stably Recovered Across the Wastewater-Watershed Ecosystem Nexus
SRR5512140	Soil	2017	0.05	1.1	48.0444	133.466	Chinese paddy field soil shotgun metagenomic raw sequence reads
SRR23683166	Soil	2024	0.05	1.87	79.553	76.7919	Arctic Century functional genes
SRR17331998	WW_sludge	2021	0.05	2.39	38.99	117.38	GAOs model metagenomic sequencing
SRR29554107	Others	2024	0.05	2.1	57.6878	11.9755	microbial electrolysis cells metagenomes Raw sequence reads
SRR27460534	Others	2024	0.05	2.1	57.6878	11.9755	microbial electrolysis cells metagenomes Raw sequence reads
ERR7336224	Others	2021	0.05	0.46	54.984	-1.62523	Shotgun Metagenomics of psychrophilic bacteria treating domestic wastewater at 4C and 15C in anaerobic membrane bioreactors
SRR10912793	Marine	2020	0.05	0.96	-67.76	-89.29	The polar microbiota Metagenome
ERR3856788	Freshwater	2020	0.05	1.77	47.0925	8.4891	Metagenomic and metatranscriptomic sequencing of water from the anoxic hypolimnion of a freshwater lake
SRR32341627	Sediment	2025	0.05	0.61	NA	NA	Study of microbial diversity for nitrogen removal
SRR24888635	Soil	2023	0.05	2.66	32.5788	-110.851	Soil microbial communities from artificial tropical rainforest in Tucson, Arizona, USA - UA_B2_WALD P11SSC1_191110_c metagenome
SRR28431252	Others	2024	0.05	0.57	47.735	134.283	Nitrogen-fixing cyanobacteria promote microbial carbon utilization by altering microbial community composition in albic soil paddy fields
SRR31192469	Others	2025	0.05	1.34	27.564	109.192	mercury contaminated rice paddy Genome sequencing and assembly
SRR18368952	Others	2023	0.05	0.97	NA	NA	study the efficiency of preservation
SRR6854602	Biofilm	2018	0.05	1.61	NA	NA	marine biofilm Metagenome
SRR28201395	Freshwater	2024	0.05	1.97	31.9363	117.346	HWW Metagenomic assembly
SRR14362156	Others	2023	0.05	0.63	NA	NA	Antibiotic Resistance Genes in the Soil-Plant Ecosystem
SRR24299631	Soil	2024	0.05	0.97	39.41	115.01	hongjiyinzucexushuju Raw sequence reads
SRR23012405	Others	2023	0.05	1.48	36.7	106.1	runoff metagenome
SRR29605729	Sediment	2024	0.05	2.6	38.9094	-107.028	Sediment microbial communities from creek floodplain near Mt Crested Butte, Colorado, USA - OBJ2_061818_130 metagenome
SRR19631115	Freshwater	2023	0.05	0.51	28	121	metagenomic sequencing of duck feces and environment
SRR22388110	Groundwater	2024	0.05	4.19	34.677	112.81	Metagenomic sequencing of microbiome in groundwater
SRR25110933	Soil	2024	0.05	0.99	NA	NA	Soil Raw sequence reads
SRR7217049	Soil	2018	0.05	0.46	54.2	-123.16	Metagenomics of Urban Sewage Identifies an Extensively Shared Antibiotic Resistome in China
SRR6823965	Sediment	2018	0.05	0.4	38.9225	-106.951	Groundwater sediment microbial communities from an aquifer adjacent to Colorado River, USA - East River metaG ERMLT231A'_16_10D metagenome
SRR24540880	Others	2023	0.05	0.45	NA	NA	Dairy Raw sequence reads
SRR28178097	Animal_associated	2024	0.05	1.64	NA	NA	Bos grunniens Raw sequence reads
SRR31660266	Others	2024	0.05	5.38	-38.3236	143.448	West Basin lake microbialite metagenomes
SRR25018396	Others	2023	0.05	0.51	46.82	8.23	Swiss Wastewater & River Ecosystem Microbiome
SRR11670876	Others	2020	0.05	10.33	81.567	-16.358	Metagenomics of a High Arctic glacier at the Villum Research Station in northeast Greenland
SRR9051711	WW_sludge	2019	0.05	0.8	22.592	113.975	RWDS
SRR10914235	WW_sludge	2020	0.05	0.96	32	118.7	activated sludge metagenome Raw sequence reads
SRR19019155	Soil	2022	0.05	1.99	40.56	112.74	Daihai soil metagenome
SRR31089940	Freshwater	2024	0.05	0.85	34.33	144.51	Microorganism in water source reservoir
SRR1658344	Groundwater	2014	0.05	10.35	39.5369	-107.783	Rifle, CO metagenome from aquifer
SRR8837336	Sediment	2020	0.05	0.52	26.25	80.25	Sediment Microbiome of River Ganga (Jajmau, Kanpur s2)
SRR29823659	WW_sludge	2024	0.05	1.14	NA	NA	Metagenome or environmental sample Raw sequence reads
ERR2215867	Sediment	2018	0.05	0.36	52.96	0.93	Metagenome data from DNA stable isotope probing of Stiffkey saltmarsh sediment microcosms to investigate methanogenesis from choline
SRR12404957	Others	2020	0.05	2.19	36.0868	128.4	wastewater Metagenome
SRR10489821	Others	2020	0.05	1.64	68.6125	161.35	Chersky soil metagenome
SRR6262646	Sediment	2017	0.05	0.4	38.9227	-106.952	Groundwater sediment microbial communities from an aquifer in Colorado, USA - East MetaG ERMLT400_2 metagenome
ERR10641065	Others	2022	0.05	0.85	NA	NA	Molecular characterization and comparisons of potato wart (Synchytrium endobioticum) in historic collections to recent findings in Canada and the Netherlands
ERR3572869	Sediment	2020	0.05	0.28	51.6194	-1.25172	Detailed study at the genetic level at bacteria in farm animals, human/animal sewage, sewage treatment works and rivers, to work out the complex network of transmission of important antibiotic-resistant bacteria and antibiotic resistance genes
SRR30410468	Marine	2024	0.05	4.71	20.9364	110.503	The metagenomic sequence of tidal flat in China
ERR4408285	Others	2021	0.05	1.94	47.4936	8.96792	Antibiotic resistome in Swiss river streams
SRR25018331	Others	2023	0.05	1.36	46.82	8.23	Swiss Wastewater & River Ecosystem Microbiome
SRR30854446	Others	2024	0.05	1.07	38.555	-76.4279	Estuarine water microbial communities from Chesapeake Bay, Maryland, USA - CB21_61_spike-in_T. thermophilus metagenome
SRR26544684	Freshwater	2023	0.05	0.68	43.245	-81.9944	USEPA GLNPO CSMI Phytoplankton and microbial community Lake Monitoring
ERR4833482	Others	2022	0.05	1	NA	NA	Native and introduced mangroves select distinct microbiomes for nitrogen and sulfur cycling
SRR18463818	Others	2022	0.05	0.56	46.62	-71.75	Wetlands oil remediation Raw sequence reads
ERR5010695	Sediment	2022	0.05	0.81	58.3697	16.9604	Diversity across environmental gradients in Baltic Sea sediments
SRR22808074	Soil	2023	0.05	0.85	38.3188	-123.07	Bodega Bay wetland sampling 2021
SRR5259836	Others	2017	0.05	0.45	38.1087	-121.653	Rice paddy soil microbial communities from Twitchell Island, California, USA - SF_Rice_5C_80N_201 metagenome
SRR24079459	Hot_springs	2023	0.05	0.81	8.80736	-79.7906	Terrestrial Geothermal Systems
SRR23617210	Sediment	2023	0.05	2.68	0.3758	29.8785	Vanishing Glaciers Project
SRR11449211	Biofilm	2020	0.05	6.34	NA	NA	Microbial dark matter driven degradation of carbon fiber polymer composites
SRR23479365	Soil	2023	0.05	0.52	40.7	-76.74	Metagenomic sequencing of Priestia megaterium populations during in situ adaptive evolution in soil
SRR23617294	Sediment	2023	0.05	6.08	43.2099	42.7242	Vanishing Glaciers Project
SRR6050958	Others	2017	0.05	1.75	38.9383	-110.134	Groundwater microbial communities from Crystal Geyser aquifers in Utah, USA - Crystal Geyser metaG 2015-08 metagenome
SRR20718478	Biofilm	2023	0.05	2.77	23.36	113.17	Anaerobic biofilm_Aerobic sludge microbiotas Raw sequence reads
SRR21412986	Soil	2023	0.05	1.65	NA	NA	Metagenome of saline soils in Xinjiang
SRR13014357	Freshwater	2022	0.05	0.74	31.31	119.15	cyanobactrial bloom microbiome
SRR31514688	Freshwater	2024	0.05	0.74	41.8256	-83.1945	NOAA-GLERL routine monitoring metagenomes (2016-2022)
SRR12611921	Groundwater	2020	0.05	7.99	35.784	-98.26	Hydraulically fractured gas well metagenomes
SRR30905123	Sediment	2024	0.05	0.45	-26.44	153.06	Sunshine Coast lake sediment metagenome
SRR31089943	Sediment	2024	0.05	0.74	34.33	144.51	Microorganism in water source reservoir
SRR9924756	Freshwater	2020	0.05	1.22	29.67	113.32	Metagenomic raw reads for water and sediment samples of the Yangtze River, China
SRR29906920	Soil	2024	0.05	0.71	26.8573	104.224	Seasonal dynamics and driving mechanisms of microbial biogenic elements cycling function, assembly process, and co-occurrence network in plateau lake sediments
SRR10083272	Freshwater	2020	0.05	1.26	35.38	100.38	metagenome sequencing Raw sequence reads
SRR25727111	Freshwater	2023	0.05	2.94	47.4	8.61	Effects of treated wastewater on stream periphyton
SRR29699977	Sediment	2024	0.05	2.38	37.317	95.259	microbe sample from brackish water lake in Xiaochaidan lake
SRR30565971	Soil	2024	0.05	0.68	NA	NA	Metagenomic and bioinformatics analysis
SRR27419684	Freshwater	2024	0.05	6.24	43.0995	-89.4045	Freshwater microbial communities from Lake Mendota, Madison, Wisconsin, United States - TYMEFLIES-ME26Oct2012-rr0319 metagenome
SRR26541668	Soil	2023	0.05	0.35	31.46	120.14	Viruses assisted bacteria to facilitate soil multifunctionality under organochlorine pesticide contamination
ERR4011035	Freshwater	2020	0.05	1.36	59.8376	18.6203	Lake Erken network metagenomes
SRR23198553	Soil	2023	0.05	0.8	44.55	124.38	saline-alkali soil Metagenome
SRR22387862	Groundwater	2024	0.05	5.76	37.788	117.258	Metagenomic sequencing of microbiome in groundwater
SRR8436515	Sediment	2019	0.05	2.57	-2.7	121.404	Sediment microbial communities from Lake Towuti, South Sulawesi, Indonesia - Sediment_Towuti_2014_1_MG metagenome
SRR6448369	Sediment	2018	0.05	0.61	38.9779	-107.003	Groundwater sediment microbial communities from an aquifer in Colorado, USA - East MetaG ERMGT319_2 metagenome
SRR8830804	Others	2019	0.05	0.8	51.58	-1.15	Shotgun metagenomics and isolate sequencing for environmental microbial communities
SRR2043658	Bioreactor	2015	0.05	0.59	22.25	114.167	Phenol-degrading consortia 454 pyrosequencing data
SRR10541835	Others	2019	0.05	0.68	38.1971	-122.01	Wetland microbial communities from San Francisco Bay, California, USA, that impact long-term carbon sequestration - Joice_ThreeSqB_D1 metagenome
SRR29005682	WW_sludge	2024	0.05	1.41	23.12	113.35	sludge metagenome
SRR21517851	Bioreactor	2022	0.05	0.97	29.9795	120.572	Effect of zero-valent iron-coupled biochar on the composition of autotrophic microflora in bioreactors for remediation of uranium-contaminated groundwater
SRR9061314	Freshwater	2019	0.05	0.34	39.6096	117.388	Impacts of anthropogenic activities on ecological health in a river ecosystem
SRR12360568	Others	2021	0.05	1.02	40.1915	-123.589	Freshwater benthic Oscillatoriales (Cyanobacteria) mats
SRR25436017	Bioreactor	2024	0.05	0.51	NA	NA	Metagenomics in engineered system
SRR18463861	Others	2022	0.05	0.4	46.62	-71.75	Wetlands oil remediation Raw sequence reads
SRR21290170	Others	2023	0.05	1.82	30.21	115.14	Metagenomic data from water, sediments, and bank soils in the Yangtze River mainstream
SRR29699982	Sediment	2024	0.05	2.77	37.33	95.25	microbe sample from brackish water lake in Xiaochaidan lake
ERR12143012	Others	2023	0.05	2.62	47.8966	-73.7368	Microbial communities from six sediment cores collected along the St. Maurice River
ERR10641019	Others	2022	0.05	0.4	NA	NA	Molecular characterization and comparisons of potato wart (Synchytrium endobioticum) in historic collections to recent findings in Canada and the Netherlands
SRR27907463	Soil	2024	0.05	1.95	NA	NA	Shotgun metagenome of morel mycosphere microbiota
SRR25893896	Sediment	2023	0.05	2.77	NA	NA	Sediment samples
SRR17771309	Hot_springs	2022	0.05	0.81	8.8074	-79.7906	Costa Rica subduction zone Metagenome
ERR7625436	Others	2023	0.05	0.46	NA	NA	Spatial and temporal dynamics of antimicrobial resistance transmission from the outdoor environment to humans in urban and rural Bangladesh
SRR28714107	Aquaculture	2024	0.05	3.06	57.35	9.57	Anaerobic reactor with sludge and/or backwash water from salmon recirculating aquaculture systems Genome sequencing and assembly
SRR25528450	WW_sludge	2023	0.05	1.25	22.701	112.19	Metagenomic samples of swine wastewater
SRR28022968	Soil	2024	0.05	0.45	55.351	8.42815	MicroFlora Danica
SRR11696409	Others	2020	0.05	0.98	27.8985	-97.0387	Sediment microbial communities from coastal wetland in Texas, United States - D1105U02 metagenome
SRR29270561	Others	2024	0.05	0.95	32.1196	118.958	Sludge bulking caused by filamentous bacteria alters antibiotic resistance gene profiles and increases potential risks in wastewater treatment systems
ERR9187683	Freshwater	2024	0.05	1.02	52.1326	-3.75217	LOFRESH is a multi-institution collaborative initiative funded by a Natural Environment Research Council (NERC) Highlight Topic grant to improve our ability to utilize environmental DNA (eDNA) for tracking the presence and abundance of species in and around freshwater habitats. Environmental DNA refers to shed cells or extracellular DNA from organisms as they pass through an environment (e.g. water, soil and air), or die and decay. By doing so, animals and plants leave traces of their DNA in the environment that can be detected using a number of molecular genetic approaches.
ERR13718032	WW_sludge	2024	0.05	1.82	32.842	-117.258	Return to Learn wastewater metatranscriptomics
SRR24512029	Soil	2023	0.05	2.05	26.28	113.07	Mechanism of microbial succession in IVCWs
SRR24460360	Soil	2023	0.05	2.05	26.28	113.07	Mechanism of microbial succession in IVCWs
SRR25435960	Bioreactor	2024	0.05	0.68	NA	NA	Metagenomics in engineered system
SRR29646158	Soil	2025	0.05	1.55	35.32	119.37	Coastal saline alkali soil-2021.10
SRR14554398	Freshwater	2023	0.05	0.8	26.03	119.2	Xiyuan River metagenome
SRR28062175	Sediment	2024	0.05	0.45	55.6045	12.4681	MicroFlora Danica
SRR17165150	Others	2023	0.05	1.15	-9.44458	46.4519	CHARON TP7 - Microbial alteration of geochemical and isotope proxies in fine-grained carbonate sediments
SRR26664406	Others	2024	0.05	0.96	23.6275	114.658	Plants act as eco-barriers for the spreading of antibiotic resistance genes
ERR13731071	WW_sludge	2024	0.05	1.98	NA	NA
SRR10132616	Freshwater	2019	0.05	0.63	40.0272	116.357	EcoImprove
SRR28060514	WW_sludge	2024	0.05	0.45	54.8823	9.6605	MicroFlora Danica
SRR11570091	Others	2020	0.05	0.57	68.3532	19.0466	Peat soil microbial communities from Stordalen Mire, Sweden - 714 E2 5-9 metagenome
SRR7369916	Freshwater	2018	0.05	1.36	33.11	120.26	freshwater metagenome Metagenome
SRR5260448	Freshwater	2017	0.05	7.68	43.1998	-86.5698	Freshwater lake microbial communities from Lake Michigan, USA - Su13.BD.MM15.SN
ERR2848530	Others	2022	0.05	1.25	46.7968	-72.5229	Epipelagic bacterial communities of Canadian lakes
SRR12487013	WW_sludge	2020	0.05	0.9	37.1414	127.627	Korean Freshwater Metagenome
ERR3858133	Groundwater	2021	0.05	3.26	NA	NA	AquaDiva: Whole-metagenome shotgun sequencing of a groundwater ecosystem of the Hainich Critical Zone Exploratory
SRR31192436	Others	2025	0.05	1.65	26.4184	106.514	mercury contaminated rice paddy Genome sequencing and assembly
SRR30303777	WW_sludge	2025	0.05	0.92	32.02	118.7	Activated sludge metagenomic
ERR4801149	Marine	2020	0.05	0.46	-33.142	-151.537	Functional potential of plastic-associated microorganisms
SRR31968659	WW_sludge	2025	0.05	0.63	NA	NA	Macro factor data of Changji sewage treatment plant
SRR28062858	Soil	2024	0.05	0.68	NA	NA	MicroFlora Danica
SRR13076528	Bioreactor	2020	0.05	0.45	37.23	-80.41	Simulated reclaimed water distribution system
SRR31256751	Bioreactor	2024	0.05	0.9	37.53	122.07	Metagenomic insights into the impact of photoperiod on nitrogen removal efficiency and mechanisms in photogranules: A community functional perspective
ERR2985257	Others	2018	0.05	0.28	46.8182	8.2275	Resistflow-EFF-DNA data
SRR12451724	Others	2020	0.05	1.6	NA	NA	Abundance Change of Antibiotic Resistance Genes during PDWW recycling and Correlation with Environmental Factors
SRR20746698	Soil	2022	0.05	0.81	-34.9341	138.505	Breakout Creek baseline soil microbiome survey 2021
SRR29986456	Sediment	2024	0.05	1.24	37.5	119.88	laizhou bay sediment sample Raw sequence reads
SRR22401822	WW_sludge	2023	0.05	1.45	22.52	113.92	bioreactor sludge in trace fluoroquinolones Raw sequence reads
SRR19020599	Others	2022	0.05	0.83	22.1	119.28	Sediment samples from Jiaolong, Site F, Haiyang4 and Haima cold seep Raw sequence reads
ERR3839025	Others	2020	0.05	1.48	NA	NA	Structure and functions of hydrocarbon-degrading microbial communities in bioelectrochemical systems
SRR14092356	WW_sludge	2021	0.05	4.24	NA	NA	Shotgun metagenomic sequencing of activated sludge in Qinghe WWTP, Beijing of China
SRR25436044	Bioreactor	2024	0.05	0.51	NA	NA	Metagenomics in engineered system
SRR6448226	Sediment	2018	0.05	0.91	38.8897	-106.908	Groundwater sediment microbial communities from an aquifer in Colorado, USA - East MetaG ERMZT700_2 metagenome
SRR11088482	WW_sludge	2021	0.05	1.25	54.1147	13.43	ANTIRES - Distribution pathways of antibiotic resistances in municipal wastewater
SRR13974139	WW_sludge	2021	0.05	1.7	23.1348	113.369	arsenite-oxidizing bacteria in activated sludge Raw sequence reads
SRR10035873	WW_sludge	2020	0.05	0.69	22.38	114.05	Metagenomes from activated sludge
SRR17659555	WW_sludge	2022	0.05	0.69	22.63	113.91	Metagenomes from two municipal wastewater treatment plants activated sludge samples in China.
SRR21773987	WW_sludge	2022	0.05	5.04	43.071	-89.401	R1 EBPR Enrichment Bioreactor Microbial Community
SRR23621027	Others	2023	0.05	1.71	36.05	106.29	runoff metagenome
SRR7428115	Others	2018	0.05	0.67	43.4526	5.23008	Impact of hydrocarbons on microbial mats structure and activity
SRR8943089	Freshwater	2019	0.05	0.71	57.2137	19.509	EGB sediment data (raw sequence reads)
ERR12143037	Others	2023	0.05	2.71	47.9018	-73.8102	Microbial communities from six sediment cores collected along the St. Maurice River
SRR27399744	WW_sludge	2024	0.05	1.2	NA	NA	Antibiotic Resistance from Wastewater to Agricultural Soils and Food Crops
SRR24908241	Freshwater	2023	0.05	4.16	29.79	85.74	54 Qinghai-Tibet Plateau lakes MAGs
ERR13714238	WW_sludge	2024	0.05	0.68	32.842	-117.258	Return to Learn wastewater metatranscriptomics
SRR24475101	Others	2024	0.05	0.51	40.5134	-3.33872	Microbial community of anaerobic bioreactor fed with microalgae treated wastewater
SRR29986438	Sediment	2024	0.05	0.8	37.41	119.82	laizhou bay sediment sample Raw sequence reads
SRR9104605	Freshwater	2019	0.05	0.52	59.51	17.38	Feruloyl esterase producing prokaryotes in anaerobic and microaerobic ecosystems
SRR4029365	Freshwater	2016	0.05	0.34	46.041	-89.686	Freshwater microbial communities from Trout Bog Lake, WI - 27JUN2007 hypolimnion metagenome
SRR8581137	WW_sludge	2019	0.05	0.68	NA	NA	Variations in microbial community structure and function in bio-treatment processes with odorous pollutants
SRR7151723	Others	2018	0.05	1.9	68.3533	19.0467	peat metagenome Metagenome
SRR29352989	Bioreactor	2024	0.05	1.13	40.33	103.59	Study of PHA-mixed MMCs
SRR22198306	Sediment	2023	0.05	4.93	45.9208	7.257	Vanishing Glaciers Project
SRR5340200	WW_sludge	2018	0.05	0.4	30.17	121.23	DSS-1
SRR10447620	Others	2019	0.05	0.88	38.0034	-122.468	Wetland microbial communities from San Francisco Bay, California, USA, that impact long-term carbon sequestration - China_Galinas_CordA_D2 metagenome
SRR6448456	Sediment	2018	0.05	0.62	38.9778	-107.002	Groundwater sediment microbial communities from an aquifer in Colorado, USA - East MetaG ERMGT828_2 metagenome
SRR23936226	Soil	2023	0.05	1.49	NA	NA	Patters of nitrogen removal at the waters in the semi-constructed wetland
SRR15313071	Soil	2023	0.05	4.76	27.5139	109.199	Paddy soil raw sequence reads
SRR28113952	WW_sludge	2024	0.05	0.96	NA	NA	Microbial community and antibiotic resistance genes in shrimp culture environment
SRR25158288	Soil	2023	0.05	3.11	29.16	119.39	soil metagenome Genome sequencing and assembly
SRR7003764	Soil	2018	0.05	1.43	33.3049	-116.255	Soil microbial communities from Anza Borrego desert, Southern California, United States - S1_20 metagenome
SRR25434990	Soil	2023	0.05	0.57	39.54	111.29	soil Raw sequence reads
SRR23198559	Soil	2023	0.05	0.85	44.55	124.38	saline-alkali soil Metagenome
SRR15458085	Freshwater	2021	0.05	0.4	48.4372	-87.0985	USEPA GLNPO CSMI Phytoplankton and microbial community Lake Monitoring
SRR30853880	Others	2024	0.05	1.76	38.555	-76.4279	Estuarine water microbial communities from Chesapeake Bay, Maryland, USA - CB21_64_spike-in_T. thermophilus metagenome
SRR12825432	Sediment	2021	0.05	2.72	-36.5478	174.674	Waiwera River metagenomic sequencing and assembly
SRR26548594	Soil	2024	0.05	1.6	32.0987	120.332	The effects of integrated rice-fish farming on the paddy field
SRR31521332	WW_sludge	2024	0.05	1.36	24	113	Genomes recovered from SBR reactors
SRR26548596	Soil	2024	0.05	1.31	32.0987	120.332	The effects of integrated rice-fish farming on the paddy field
SRR31761333	Sediment	2024	0.05	1.41	NA	NA	Macrogenomic study of sediments in semi-constructed wetlands
SRR22388146	Groundwater	2024	0.05	5.43	33.036	117.244	Metagenomic sequencing of microbiome in groundwater
SRR5260595	Freshwater	2017	0.05	0.51	46.0072	-89.6063	Freshwater microbial communities from Crystal Bog, Wisconsin, USA - MA7.5M metagenome
SRR22388151	Groundwater	2024	0.05	4.32	33.177	115.723	Metagenomic sequencing of microbiome in groundwater
SRR30757672	Marine	2024	0.05	1.9	NA	NA	Key Roles of Microbial Sulfur and Ammonium Oxidizers in Determining the Coastal Seafloor Ecological State
SRR24271106	Biofilm	2023	0.05	0.97	NA	NA	Chlorine-stressed sewer system metagenome microbiome
SRR13566433	Sediment	2021	0.05	0.91	32.9942	118.674	red swamp crayfish gut Metagenome
SRR15646835	Hot_springs	2024	0.05	0.63	-18.91	-68.99	Trace gas oxidation by soil bacteria surrounding a Polloquere hot spring
SRR5306407	Freshwater	2017	0.05	1.09	42.0253	2.8319	Metagenomes
SRR14932654	WW_sludge	2021	0.05	2.08	29.5979	106.62	Global activated sludge microbiome by GWMC
SRR24750957	Others	2024	0.05	0.91	NA	NA	Metagenomic analysis reveals ARGs reduction
SRR26192723	WW_sludge	2024	0.05	0.46	37.207	-80.4104	Impact of hospital sewage on lab-scale activated sludge bioreactors
SRR30309630	Others	2024	0.05	1.31	NA	NA	Antibiotic resistance genes in Landfill Leachates from Seven Cities of China: Temporal Variations, host and Risk Assessment
SRR10931991	Bioreactor	2020	0.05	2.62	49.5143	6.018	Systems Biology of Lipid Accumulating Organisms
SRR28060507	WW_sludge	2024	0.05	0.51	54.8952	10.0591	MicroFlora Danica
SRR31444208	Sediment	2024	0.05	2.57	22.31	113.73	Pearl river estuary sediment microcosms
ERR4603498	Others	2020	0.05	0.87	23.8091	90.417	Microbiomes and resistomes of surface water in Bangladesh
SRR22681140	WW_sludge	2023	0.05	0.34	31.23	121.5	metagenomics of hospital sewage
SRR31089937	Freshwater	2024	0.05	0.53	34.33	144.51	Microorganism in water source reservoir
SRR28800784	Sediment	2024	0.05	0.79	35.0132	113.416	river sediment metagenome
SRR9598598	Bioreactor	2019	0.05	1.59	35.95	-83.92	SDC9 Enrichment Culture Genome sequencing and assembly
SRR28073475	Soil	2024	0.05	0.63	49.6989	-93.7674	Freshwater Oil Spill Remediation Study (FOReSt): Dilbit in situ mesocosms
SRR25536080	Soil	2024	0.05	2.56	32.58	119.7	Jiangdu FACE metagenome--ZJUChenglab
SRR30127159	Freshwater	2024	0.05	1.52	NA	NA	Genome Resolved Open Watersheds database (GROWdb) Metagenome
SRR5808821	Sediment	2017	0.05	0.26	29.8628	-88.8412	Chandeleur Islands 2015 Metagenome
SRR28338144	Freshwater	2024	0.05	1.19	30.62	105.03	water and sediment metagenome
SRR16092985	Sediment	2021	0.05	2.1	27.27	110.45	Microbial response to antimony spill from metagenomic perspective
SRR9030454	WW_sludge	2019	0.05	1.52	50.0405	-110.676	Wastewater Metagenome
SRR28997117	Soil	2024	0.05	1.19	45.82	126.8	Microbial community in paddy soil
SRR14368444	Freshwater	2021	0.05	0.45	NA	NA	Metagenomics sequence in karst river
ERR4682336	WW_sludge	2021	0.05	2.21	NA	NA	Global surveillance of antimicrobial resistance - batch November 2017
SRR30710961	Soil	2024	0.05	0.67	40.72	-77.93	Metagenomic sequencing of Streptomyces lydicus populations during in situ adaptive evolution in soil
SRR22000200	Freshwater	2022	0.05	1.3	50.9609	13.7772	Metagenomic inventory of the Lockwitzbach River microbiome and resistome
SRR28427051	Freshwater	2024	0.05	1.25	21.64	108.31	China estuary sediment samples
SRR16472930	Sediment	2022	0.05	1.25	21.59	108.31	Metagenomic sequences rawdata in China's estuaries
SRR2657549	Sediment	2015	0.05	7.54	29.456	-89.883	DWH Sediment metagenome
SRR11182811	WW_sludge	2020	0.05	1.86	22.52	113.92	activated sludge metagenome
SRR10917485	Others	2020	0.05	3.66	41.3792	-82.512	Multi-omics for Understanding Climate Change (MUCC)
SRR29333114	Others	2024	0.05	1.74	40.42	-86.91	Functional metagenomics data from milkweed phyllospheres and rhizospheres
SRR8942310	Freshwater	2019	0.05	1.52	37.396	127.544	riverine metagenome shotgun and 16S amplicon
SRR24224821	Sediment	2024	0.05	1.76	23.3279	116.726	Mudflat intertidal sediment virome and microbiome in China
SRR24224813	Sediment	2024	0.05	2.02	21.5529	109.159	Mudflat intertidal sediment virome and microbiome in China
ERR13714723	WW_sludge	2024	0.05	1.93	32.842	-117.258	Return to Learn wastewater metatranscriptomics
SRR6056298	Soil	2017	0.05	0.68	37.4973	-122.13	Salt pond soil microbial communities from South San Francisco under conditions of wetland restoration - Salt Pond MetaG SF2_C_D2_MG metagenome
SRR21290167	Others	2023	0.05	1.47	31.88	120.93	Metagenomic data from water, sediments, and bank soils in the Yangtze River mainstream
SRR25158277	Soil	2023	0.05	2.05	29.16	119.49	soil metagenome Genome sequencing and assembly
SRR23961388	Biofilm	2023	0.05	1.02	49	117	Biofilm
SRR24982126	Biofilm	2023	0.05	1.02	30	126	High-throughput sequencing data of biofilm with and without spermidine
SRR11296557	WW_sludge	2021	0.05	0.74	23	121	Metagenomics of the hospital sewage
SRR30127085	Freshwater	2024	0.05	3.17	NA	NA	Genome Resolved Open Watersheds database (GROWdb) Metagenome
SRR8925825	Bioreactor	2019	0.05	2.56	30.47	104.43	Metagenome of feedstock samples for 56 full-scale biogas plants in China
SRR7617325	Others	2018	0.05	3.76	0.0003	-153.676	A phylogenomic analysis of 270 Marine Group II archaea (Poseidoniales ord. nov.)
SRR15058747	Groundwater	2022	0.05	7.4	36.29	127.2	Metagenome sequencing of CO2-rich groundwater
SRR25018277	Others	2023	0.05	0.85	46.82	8.23	Swiss Wastewater & River Ecosystem Microbiome
SRR30303853	WW_sludge	2025	0.05	0.79	32.26	118.73	Activated sludge metagenomic
ERR10775727	Others	2024	0.05	1.53	NA	NA	ARGs study in bioelectrochemical remediation
SRR24224819	Sediment	2024	0.05	1.98	23.3279	116.726	Mudflat intertidal sediment virome and microbiome in China
SRR8496330	Freshwater	2019	0.05	0.39	NA	NA	Thaw pond metagenomes
SRR9045859	Others	2019	0.05	1.7	43.8603	-69.5781	Microbial mat bacterial communities from mineral coupon in-situ incubated in ocean water Damariscotta River, Maine, United States - 6-month pyrite metagenome
SRR13054097	Others	2022	0.05	0.63	29.6367	-94.9672	Crosstalk with astrocytes establishes tumor edge in glioblastoma
SRR5356873	Sediment	2018	0.05	0.45	-33.85	151.25	Harbour sediment metagenome
SRR25018327	Others	2023	0.05	1.03	46.82	8.23	Swiss Wastewater & River Ecosystem Microbiome
SRR7151591	Others	2018	0.05	0.83	68.3534	19.0467	peat metagenome Metagenome
ERR5293742	Others	2021	0.05	1.14	NA	NA	Evaluating the Threat of Antimicrobial Resistance in Agricultural Manures and Slurries
SRR19603277	Soil	2023	0.05	3.15	38.9238	115.858	The role of lake-based sources on bioaccumulation of anthropogenic pollutants and their impacts on antibiotic resistance in a shallower lake in North China
SRR20217197	Sediment	2023	0.05	4.85	45.9222	7.2583	ENSEMBLE - GLACIER-FED STREAMS BIODIVERSITY
SRR12976793	Soil	2020	0.05	1.2	25.58	99.57	soil metagenome
SRR24099430	Freshwater	2023	0.05	1.14	NA	NA	Urban rivers
ERR13715782	WW_sludge	2024	0.05	1.93	32.842	-117.258	Return to Learn wastewater metatranscriptomics
SRR6854590	Biofilm	2018	0.05	0.97	NA	NA	marine biofilm Metagenome
SRR10932011	Bioreactor	2020	0.05	2.55	49.5143	6.018	Systems Biology of Lipid Accumulating Organisms
SRR21894781	Sediment	2024	0.05	1.18	NA	NA	Metagenomic sequencing of river sediment 13
SRR31444213	Sediment	2024	0.05	2.6	22.31	113.73	Pearl river estuary sediment microcosms
SRR30303785	WW_sludge	2025	0.05	0.85	32.02	118.7	Activated sludge metagenomic
SRR13208897	WW_sludge	2020	0.05	1.03	37.1557	-80.4703	Christiansburg WWTP
SRR20819505	Sediment	2023	0.05	2.63	26.16	119.52	Coastal sediment metagenome
SRR25158337	Soil	2023	0.05	1.02	30.59	121.18	soil metagenome Genome sequencing and assembly
SRR25844857	WW_sludge	2023	0.05	2.22	22.52	113.92	anammox under nitrite stress Raw sequence reads
SRR31836864	WW_sludge	2024	0.05	0.91	31.33	121.6	HS-AD-1,HS-AD-2,HS-AD-3,HSP-AD-1,HSP-AD-2,HSP-AD-3,RS-AD-1,RS-AD-2,RS-AD-3,RSP-AD-1,RSP-AD-2,RSP-AD-3 Raw sequence reads
SRR16377039	Bioreactor	2021	0.05	1.98	43.0339	-89.3564	Anaerobic fermentation bioreactor microbial communities from Madison, Wisconsin, United States - KW_CSTR_000
SRR7499366	Others	2018	0.05	1.05	35.9061	-76.1569	Wetland sediment microbial communities from Neuse River Estuary, North Carolina, USA - SourceSoil_1 metagenome
SRR14932581	WW_sludge	2021	0.05	0.79	33.1059	-117.114	Global activated sludge microbiome by GWMC
ERR13715803	WW_sludge	2024	0.05	0.51	32.842	-117.258	Return to Learn wastewater metatranscriptomics
SRR6237652	Freshwater	2017	0.05	0.34	42.26	-71.08	Upper Mystic Lake 16S rRNA V4 sequencing
SRR7963012	Others	2018	0.05	0.89	31.3377	-81.4644	Sediment microbial communities from tidal freshwater marsh on Altamaha River, Georgia, United States - 7-17 C6 metagenome
SRR6824006	Sediment	2018	0.05	0.68	38.9227	-106.951	Groundwater sediment microbial communities from an aquifer adjacent to Colorado River, USA - East River metaG ERMLT590_16_10D metagenome
SRR10132683	Freshwater	2019	0.05	0.51	39.9072	116.525	EcoImprove
ERR12143006	Others	2023	0.05	2.61	47.8966	-73.7368	Microbial communities from six sediment cores collected along the St. Maurice River
SRR8299380	Others	2021	0.05	0.64	53.0956	-3.8056	Viral diversity in river catchment area
SRR28170473	Hot_springs	2024	0.05	2.89	79.5489	13.3519	Microbial ecology of an arctic travertine geothermal spring
SRR12686601	Sediment	2020	0.05	1.86	33.1447	-81.4044	Uranium-contaminated sediment microbial communities from Steeds Pond, Savannah River Site, South Carolina, USA - C7-3B metagenome
SRR26974181	Soil	2023	0.05	0.57	NA	NA	Rhizosphere soil metagenome of microplastics after the combination of florfenicol and microplastics
SRR24791554	Others	2023	0.05	1.77	30.66	114.53	Metagenomic data from water, sediments, and bank soils in the Yangtze River mainstream
SRR6854723	Biofilm	2018	0.05	0.9	NA	NA	marine biofilm Metagenome
SRR24580142	Others	2023	0.05	0.96	59.33	18.06	Thermophilic anaerobic digestion
SRR25078405	Others	2023	0.05	0.51	41.81	123.55	Paddy soil Raw sequence reads
SRR13107671	Others	2021	0.05	0.91	22.16	113.61	synthetic metagenome Raw sequence reads
SRR5747425	Hot_springs	2017	0.05	1.9	36.37	-116.27	Groundwater microbial communities from Big Spring, Nevada to study Microbial Dark Matter (Phase II) - Ash Meadows Big Spring metagenome
ERR3345716	Soil	2019	0.05	0.45	NA	NA	Health_and_economic_benefits_of_water_sensitive_revitalisation_in_informal_urban_settlements
SRR25498241	Soil	2024	0.05	1.77	26	119	Soil sample metagenomic sequencing
SRR27561775	Soil	2024	0.05	3.76	34.49	118.39	Paddy soil metagenomes in SY and TC.
ERR575698	Sediment	2014	0.05	0.7	12.6167	132.883	Metagenomic analysis of sediments along a uranium gradient
SRR23867091	Others	2024	0.05	0.68	52.135	-106.647	River biofilm communities response to sub-MIC antibiotics
SRR28997099	Soil	2024	0.05	1.25	45.82	126.8	Microbial community in paddy soil
SRR25158403	Soil	2023	0.05	2.39	41.0158	122.407	soil metagenome Genome sequencing and assembly
SRR8437813	Freshwater	2019	0.05	0.95	45.0061	-74.7949	Freshwater microbial communities from St. Lawrence River, New York, United States - Law_Miss_RepA_8d metagenome
ERR4682348	WW_sludge	2021	0.05	2.13	NA	NA	Global surveillance of antimicrobial resistance - batch November 2017
ERR2607376	WW_sludge	2018	0.05	0.4	-35.2464	148.97	Global surveillance of antimicrobial resistance
ERR2592328	WW_sludge	2019	0.05	0.4	NA	NA	Global surveillance of infectious diseases and antimicrobial resistance from sewage
SRR15661548	WW_sludge	2022	0.05	1.7	37.47	121.44	Metagenomic sequencing of metal oxide nanoparticles stimulated sediments
SRR31880972	Sediment	2025	0.05	1.55	30.71	108.42	Environmental microbiome Raw sequence reads
SRR28902878	Soil	2024	0.05	0.62	NA	NA	Soill microbial diversity of ecological restoration in high-cold mining area
SRR24358287	Soil	2023	0.05	1.14	43.13	126.24	Maize and rice metagenomics of Eastern China Raw sequence reads
SRR28595024	Others	2024	0.05	0.91	33.96	118.24	China Wastewater Treatment Plant Data
SRR11088385	WW_sludge	2021	0.05	0.43	54.1153	13.433	ANTIRES - Distribution pathways of antibiotic resistances in municipal wastewater
SRR9948720	Biofilm	2020	0.05	0.91	NA	NA	Effect of sulfate on selenate reduction in a CH4-based MBfR
SRR12053438	Freshwater	2020	0.05	4.97	51.9753	105.347	Lake Baikal summer metagenomes from 5, 20, 300, 390, 1250 and 1350 m of depth
SRR24390044	WW_sludge	2023	0.05	0.91	38.55	121.36	sludge metagenome
SRR24425225	Hot_springs	2024	0.05	0.57	22.1528	112.611	Hot spring metagenomes from the Guangdong province in China
SRR28715689	WW_sludge	2024	0.05	1.47	39.54	116.33	activated sludge from municipal wastewater treatment plant Raw sequence reads
SRR25158214	Soil	2023	0.05	2.16	29.16	119.75	soil metagenome Genome sequencing and assembly
SRR30309655	Others	2024	0.05	1.65	NA	NA	Antibiotic resistance genes in Landfill Leachates from Seven Cities of China: Temporal Variations, host and Risk Assessment
SRR23826152	Freshwater	2024	0.05	2.38	24.69	118.01	Metagenomic sequences from cyanobacterial blooms in two subtropical reservoirs
ERR4010634	Others	2020	0.05	0.4	58.273	26.515	Impact of synthetic silver nanoparticles on microbial community structure and function of vertical and horizontal subsurface flow wastewater treatment system
SRR21398039	Sediment	2022	0.05	1.08	4.7862	103.426	bacterial Raw sequence reads
SRR26556851	Freshwater	2024	0.05	1.16	45.26	-75.16	Examining the Impact of Agricultural Drainage Ditch Management on In-stream Bacterial Communities Governing Nitrogen Biotransformation
SRR26548595	Soil	2024	0.05	1.44	32.0987	120.332	The effects of integrated rice-fish farming on the paddy field
SRR12053442	Freshwater	2020	0.05	3.57	51.7801	104.917	Lake Baikal summer metagenomes from 5, 20, 300, 390, 1250 and 1350 m of depth
SRR24315698	Sediment	2023	0.05	0.91	40.8661	121.484	Metagenome of sediment of seawater aquaculture pond
SRR28042086	Sediment	2024	0.05	0.4	56.0433	9.6563	MicroFlora Danica
SRR17089446	WW_sludge	2022	0.05	1.08	52.112	5.10796	Aerated Granular Sludge Wastewater Treatment Plant Raw sequence reads
SRR9141384	Freshwater	2019	0.05	1.19	NA	NA	aquatic metagenome Targeted loci environmental
SRR24099422	Freshwater	2023	0.05	0.74	NA	NA	Urban rivers
SRR26844658	Animal_associated	2024	0.05	1.82	NA	NA	Microbiomes Raw sequence reads
SRR23459966	Soil	2024	0.05	1.47	NA	NA	Soil Metagenome
SRR5259839	Others	2017	0.05	0.62	38.1087	-121.653	Rice paddy soil microbial communities from Twitchell Island, California, USA - SF_Rice_5C_80N_405 metagenome
SRR15883089	Others	2022	0.05	0.57	-26.05	27.37	Metagenome of Lettuce Rhizoshphere in Gauteng South Africa
SRR5422913	WW_sludge	2018	0.05	0.68	32.25	118.74	air metagenome Raw sequence reads
SRR29870303	WW_sludge	2024	0.05	1.19	NA	NA	Thiosulfate long-term
SRR14784667	Sediment	2022	0.05	0.45	-26.28	152.99	Sunshine Coast lake sediment metagenome
SRR25435867	Bioreactor	2024	0.05	0.51	NA	NA	Metagenomics in engineered system
SRR27907471	Soil	2024	0.05	1.95	NA	NA	Shotgun metagenome of morel mycosphere microbiota
SRR28062209	Sediment	2024	0.05	0.45	55.7036	8.2215	MicroFlora Danica
SRR30681635	Soil	2024	0.05	2.49	69.67	-148.71	AK traverse soil cores
SRR25032435	Freshwater	2023	0.05	1.66	31.6074	74.2954	Environmental Water Samples Metagenome
SRR31089963	Sediment	2024	0.05	0.68	34.33	144.51	Microorganism in water source reservoir
SRR8655115	Others	2019	0.05	2.32	NA	NA	In situ biogas upgrading by H2 addition with metagenomic technology
SRR32316330	Soil	2025	0.05	1.44	45.3321	124.635	Rice cultivation in saline-alkaline soil shifts the coupling of phosphorus functional genes and salt tolerance genes based on metagenomic analysis
SRR11568945	Others	2020	0.05	0.74	68.3533	19.0466	Peat soil microbial communities from Stordalen Mire, Sweden - 713 E-2-S metagenome
ERR13713593	WW_sludge	2024	0.05	1.71	32.842	-117.258	Return to Learn wastewater metatranscriptomics
DRR438492	Bioreactor	2023	0.05	2.96	43.02	141.418	Microbial community of sludge treating wastewater
SRR21617301	Soil	2022	0.05	1.73	24.55	113.6	Paddy soil metagenome
SRR29333104	Others	2024	0.05	1.87	40.42	-86.91	Functional metagenomics data from milkweed phyllospheres and rhizospheres
SRR21941342	Others	2022	0.05	1.08	37.72	112.52	Metagenomes in the Yellow River Valley
SRR20721996	Others	2022	0.05	1.22	37.45	118.58	DWTP BAC filter Raw sequence reads
SRR23683165	Soil	2024	0.05	1.13	79.553	76.7919	Arctic Century functional genes
SRR21398034	Sediment	2022	0.05	0.45	4.2673	103.425	bacterial Raw sequence reads
SRR26389800	Others	2023	0.05	1.2	23.15	113.77	compost Genome sequencing and assembly
SRR27421686	Freshwater	2024	0.05	1.76	43.0995	-89.4045	Freshwater microbial communities from Lake Mendota, Wisconsin, United States - TYMEFLIES-ME21Jun2016-rr0774 metagenome
SRR12667569	Sediment	2020	0.05	2.32	46.9968	8.347	Sediment microbial communities from Lake Lucerne, Nidwalden, Switzerland - LL_0.25 metagenome
SRR14570220	Hot_springs	2023	0.05	0.36	27.265	88.327	Metagenome analysis of Borong, Lingdem and Yumthang
SRR30303792	WW_sludge	2025	0.05	0.77	32.02	118.7	Activated sludge metagenomic
SRR17634825	Others	2022	0.05	0.34	36.062	120.315	viral metagenome Metagenome
SRR20247622	Others	2022	0.05	3.13	22.2827	114.138	Thermophilic microbiome in anaerobic digesters
SRR8437722	Freshwater	2019	0.05	0.57	46.1812	-123.183	Freshwater microbial communities from Columbia River, Oregon, United States - Colum_Yuk_RepC_8d metagenome
SRR23593157	Others	2023	0.05	1.36	NA	NA	Migration of antimicrobial resistance genes along the food production chain from raw manure to mushroom
SRR10823764	Bioreactor	2020	0.05	1.74	42.2928	-83.7134	bioreactor metagenome from a membrane aerated biofilm reactor
SRR12360564	Others	2021	0.05	0.4	39.829	-123.07	Freshwater benthic Oscillatoriales (Cyanobacteria) mats
SRR20746694	Soil	2022	0.05	0.65	-34.9341	138.505	Breakout Creek baseline soil microbiome survey 2021
SRR28148162	Sediment	2024	0.05	1.08	35.6	106.03	Reclaimed water April metagenome
SRR3961733	Hot_springs	2017	0.05	0.65	22.65	78.36	Metagenomic Sequencing of Hot Springs from Central India
ERR4998638	Soil	2022	0.05	3.75	69.0472	20.7972	In-depth characterization of denitrifier communities across different soil ecosystems in the tundra
SRR24948432	Others	2023	0.05	1.86	37.47	93.21	Raw sequencing data of macrobiome microorganisms from Dong Taijinar Salt Lake and Xi Taijinar Salt Lake Raw sequence reads, Jun 10 '23
ERR505055	Sediment	2016	0.05	0.84	52.38	-1.56	Stable isotope probing/metagenomics of terrestrial dimethylsulfide degrading microorganisms
SRR24298833	WW_sludge	2023	0.05	1.36	NA	NA	municipal wastewater treatment systems metagenome
SRR14242409	Sediment	2022	0.05	0.56	23	113	microbiol diversities in sediment
SRR6439366	Others	2018	0.05	0.5	-14.51	-13.35	Metagenomic Studies of Deep-sea hydrothermal vent associated microbial community
ERR13715961	WW_sludge	2024	0.05	1.59	32.842	-117.258	Return to Learn wastewater metatranscriptomics
SRR20818749	WW_sludge	2024	0.05	0.96	NA	NA	Virome analysis in the anaerobic digestion
DRR582177	Others	2024	0.05	6.68	NA	NA	Inocles are jumbo plasmid-like elements expanding adaptive capacity in the human oral microbiome
SRR11593439	Others	2020	0.05	1.42	68.3532	19.0467	Peatland microbial communities from Stordalen Mire, Sweden - 712 E-1-D metagenome
SRR32316259	Soil	2025	0.05	0.57	3.49692	-76.36	Rice straw and bulk soil raw sequence reads
SRR29748409	Others	2024	0.05	0.91	37.97	106.17	Reclaimed water metagenome -November
ERR4682882	WW_sludge	2021	0.05	1.71	NA	NA	Global surveillance of antimicrobial resistance - batch June 2018
ERR7015360	Others	2023	0.05	0.79	NA	NA	Wastewater metagenomes of project Antimicrobial Resistance in West Africa (AMRIWA)
SRR28814848	Freshwater	2024	0.05	1.44	21.63	107.83	Metagenomic analysis of the Beilun River
SRR12463107	Marine	2024	0.05	1.54	36.44	121.66	Biogenesis of marine recalcitrant dissolved organic carbon and its environmental effects
SRR17848302	Sediment	2022	0.05	1.08	40.6272	-74.9081	eDNA, iDNA and total DNA meta genomes from Raritan River bed sediment
SRR24925876	Aquaculture	2024	0.05	0.62	31.74	121.24	Phytoplankton community structure and succession in the Chinese mitten crab (Eriocheir sinensis) pond
SRR12952109	Others	2020	0.05	4.61	26.3584	-80.2982	Sediment microbial communities from Loxahatchee National Wildlife Refuge, Florida, United States - Lox_South_2 metagenome
SRR13443997	Others	2021	0.05	0.7	-23.8596	152.371	Raw sequence reads from the light organs of Siphamia fishes
SRR21915722	Others	2022	0.05	0.51	-34.8384	-56.2652	Klebsiella pneumoniae nosocomial infection
SRR8942255	Freshwater	2019	0.05	2.44	37.29	127.652	riverine metagenome shotgun and 16S amplicon
SRR13558451	Freshwater	2022	0.05	1.36	47.7579	9.12617	Lake Constance metagenome
SRR24079455	Hot_springs	2023	0.05	2.16	10.4271	-84.3685	Terrestrial Geothermal Systems
SRR30010496	Soil	2024	0.05	1.26	40.95	108.95	Wuliangsuhai soil metagene sequencing
ERR4653573	Freshwater	2021	0.05	1.42	NA	NA	Lifestyles of lake Erken model communities
SRR11582143	Hot_springs	2020	0.05	0.97	10.2875	-84.9555	Biology Meets Subduction, Census of Deep Life, 2017 Costa Rica metagenomes from hot springs across the arc
SRR20950757	Others	2023	0.05	1.25	NA	NA	Characterization of microbiome and resistome from poultry farm and abattoir
ERR5309025	Others	2021	0.05	1.03	NA	NA	Evaluating the Threat of Antimicrobial Resistance in Agricultural Manures and Slurries
SRR29986441	Sediment	2024	0.05	0.81	37.21	120.07	laizhou bay sediment sample Raw sequence reads
SRR8203868	Soil	2019	0.05	0.68	NA	NA	Soil treatment Metagenome
SRR29699983	Sediment	2024	0.05	1.98	37.332	95.248	microbe sample from brackish water lake in Xiaochaidan lake
ERR10503104	Marine	2023	0.05	4.83	NA	NA	eDNAbyss Metagenomics on sediment samples
SRR13759111	Others	2021	0.05	1.74	52.41	106.44	lake Baikal (Siberia, Russia) sediments, Shotgun Metagenomics
SRR27758074	Sediment	2024	0.05	0.63	24.5147	117.357	Metagenomic sequencing of water and sediment in natural composite oxidation ponds.
SRR32341642	Sediment	2025	0.05	0.62	NA	NA	Study of microbial diversity for nitrogen removal
SRR23936494	Groundwater	2023	0.05	1.03	NA	NA	Metagenomic sequencing of groundwater for drinking water production in the Netherlands
SRR14772021	Others	2022	0.05	0.34	-12.677	-38.733	BTS Metagenome
SRR7216984	Soil	2018	0.05	0.46	54.2	-123.16	Metagenomics of Urban Sewage Identifies an Extensively Shared Antibiotic Resistome in China
SRR2657224	Sediment	2015	0.05	6.39	29.468	-89.882	DWH Sediment metagenome
SRR12686528	Sediment	2020	0.05	1.47	33.1447	-81.4044	Uranium-contaminated sediment microbial communities from Steeds Pond, Savannah River Site, South Carolina, USA - C6-9B metagenome
SRR30092118	Bioreactor	2024	0.05	2.49	39.971	116.421	Species in conductive materials supplemented anaerobic digestion
SRR25528461	WW_sludge	2023	0.05	1.3	22.701	112.19	Metagenomic samples of swine wastewater
SRR21941339	Others	2022	0.05	1.42	34.62	110.08	Metagenomes in the Yellow River Valley
SRR25057007	Freshwater	2023	0.05	3.57	23.07	113.39	microbial community of anammox granules
SRR25435949	Bioreactor	2024	0.05	0.65	NA	NA	Metagenomics in engineered system
SRR17165178	Others	2023	0.05	0.79	-9.42979	46.4952	CHARON TP7 - Microbial alteration of geochemical and isotope proxies in fine-grained carbonate sediments
SRR20705935	WW_sludge	2022	0.05	2.21	NA	NA	The dairy environmental samples
SRR29656359	Soil	2024	0.05	1.02	43.95	123.81	120 metagenomes in paddy soils of Northeast China Metagenome
SRR24236065	Others	2023	0.05	2.75	51.22	-2.21	Viruses participate in biomineralization of travertines
ERR4408282	Others	2021	0.05	2.22	47.4902	8.99625	Antibiotic resistome in Swiss river streams
ERR6170103	Others	2021	0.05	2.56	NA	NA	UK Industrial Anaerobic Digestors
SRR17405563	Freshwater	2022	0.05	4.11	41.7	126.11	ARGs in river water
SRR10132638	Freshwater	2019	0.05	0.63	40.0292	116.368	EcoImprove
SRR10571206	Freshwater	2019	0.05	0.63	40.0292	116.368	EcoImprove
SRR22198297	Sediment	2023	0.05	6.49	46.016	7.4692	Vanishing Glaciers Project
SRR31872797	Biofilm	2025	0.05	1.02	NA	NA	AD residues
SRR13287415	WW_sludge	2021	0.05	1.07	39.9	116.53	environmental microorganisms from municipal WWTP effluent and river
SRR17771308	Hot_springs	2022	0.05	2.16	10.4271	-84.3685	Costa Rica subduction zone Metagenome
ERR2683243	WW_sludge	2020	0.05	1.13	31.5171	-97.0659	Global surveillance of antimicrobial resistance - Batch June 2017
SRR30303868	WW_sludge	2025	0.05	0.97	32.26	118.73	Activated sludge metagenomic
SRR31247170	Others	2024	0.05	0.91	NA	NA	metagenomic of plant root soil
ERR2683124	WW_sludge	2020	0.05	2.12	8.48075	4.67199	Global surveillance of antimicrobial resistance - Batch June 2017
SRR9852212	WW_sludge	2019	0.05	0.97	32.03	118.7	Activated sludge metagenomes
ERR4833480	Others	2022	0.05	1	NA	NA	Native and introduced mangroves select distinct microbiomes for nitrogen and sulfur cycling
SRR28525993	Others	2024	0.05	1.64	NA	NA	Low-voltage stimulated denitrification performance of high-salinity wastewater using halotolerant microorganisms
SRR31677224	WW_sludge	2024	0.05	0.63	NA	NA	sludge metagenome Raw sequence reads
SRR25456184	Others	2023	0.05	0.96	39.56	116.2	Metagenome raw data (IX,X,XI) corrected for different pollutants Raw sequence reads
SRR31326381	Freshwater	2024	0.05	0.84	40.66	109.86	lake water and sediment metagenome
SRR3184553	Others	2016	0.05	7.1	52.0385	8.4956	Biogas fermentation microbial communities from Germany - Plant 2 DNA2 metagenome
SRR9006559	WW_sludge	2020	0.05	0.5	49.5134	6.01792	Systems Biology of Lipid Accumulating Organisms
SRR12529101	Animal_associated	2021	0.05	4.32	NA	NA	An integrated gene catalog and over 10,000 metagenome-assembled genomes from the gastrointestinal microbiome of ruminants
SRR26050540	Others	2024	0.05	0.24	40.7075	-74.0108	Growing Indoor Environmental Infrastructure: Active Green Wall Growth Media Design Impacts Substrate Microbial Diversity with Implications for Pollutant Metabolism and Human Health
SRR23674784	Others	2023	0.05	0.57	40.676	-73.9931	Metagenomic analysis of an Urban Superfund Site: the Gowanus Canal in Brooklyn, New York
ERR2721186	Sediment	2018	0.05	0.41	17.5967	-78.5889	Indian_sediments
SRR22000175	Sediment	2022	0.05	1.73	50.956	13.7722	Metagenomic inventory of the Lockwitzbach River microbiome and resistome
ERR13714193	WW_sludge	2024	0.05	0.73	32.842	-117.258	Return to Learn wastewater metatranscriptomics
SRR4030043	Soil	2016	0.05	1.37	39.55	-107.97	Soil microbial communities from Rifle, Colorado, USA - 2008 BG 13ft metagenome
SRR13051686	WW_sludge	2022	0.05	0.8	38.55	117.3	Removal of ARGs under OTC
SRR12149277	WW_sludge	2021	0.05	0.68	NA	NA	Shotgun metagenomic sequencing of sludge in A2O and AO processes in a full-scale WWTP
SRR23936495	Groundwater	2023	0.05	1.07	NA	NA	Metagenomic sequencing of groundwater for drinking water production in the Netherlands
SRR19603274	Soil	2023	0.05	3.05	38.9231	115.843	The role of lake-based sources on bioaccumulation of anthropogenic pollutants and their impacts on antibiotic resistance in a shallower lake in North China
SRR7132589	Sediment	2018	0.05	1.68	37.7	-122.34	Sediment microbial communities from San Francisco Bay, California, United States - SF_Jul11_sed_USGS_24 metagenome
SRR27204698	Marine	2024	0.05	2.47	22.5675	114.455	Dapeng Bay Metagenome
SRR29278623	Sediment	2024	0.05	2.26	16.7285	110.472	Haima cold seep sediments metagenomes
SRR6854599	Biofilm	2018	0.05	0.63	NA	NA	marine biofilm Metagenome
ERR4998636	Soil	2022	0.05	2.94	69.0472	20.7972	In-depth characterization of denitrifier communities across different soil ecosystems in the tundra
SRR14121825	WW_sludge	2021	0.05	0.57	31.67	117.23	Functional microorganisms in sewage treatment process
SRR24091629	Others	2023	0.05	0.68	NA	NA	Study on microbial corrosion of cement mortar in freshwater environment
SRR15085118	Others	2021	0.05	1.19	42.36	-71.06	Evaluating de novo assembly and binning strategies for time-series drinking water metagenomes
SRR29656375	Soil	2024	0.05	1.02	43.95	123.81	120 metagenomes in paddy soils of Northeast China Metagenome
ERR13713451	WW_sludge	2024	0.05	0.57	32.842	-117.258	Return to Learn wastewater metatranscriptomics
SRR24271070	Biofilm	2023	0.05	0.8	NA	NA	Chlorine-stressed sewer system metagenome microbiome
ERR1879334	Others	2018	0.05	0.51	NA	NA	Minimum concentration of antibiotics in inducing antibiotic resistance in a biofilm type wastewater treatment system
SRR14092395	WW_sludge	2021	0.05	5.87	NA	NA	Shotgun metagenomic sequencing of activated sludge in Qinghe WWTP, Beijing of China
SRR28285720	Others	2024	0.05	6.03	NA	NA	Soil metagenomic sample in five habitats
SRR14005102	Others	2022	0.05	3.44	29.6723	-81.2141	Chelonia mydas Transcriptome or Gene expression or WGS or eDNA or Caretta caretta or Lepidochelys kempii or Dermochelys coriacea
SRR5422949	WW_sludge	2018	0.05	0.45	32.26	118.74	air metagenome Raw sequence reads
SRR27977634	Aquaculture	2024	0.05	1.53	59.5958	18.0475	Biosamples from recirculating aquaculture systems of Swedish fish farms Raw sequence reads
ERR2677804	Others	2019	0.05	0.4	40.296	89.944	Multi-omics of incubated agricultural soils
SRR29333093	Others	2024	0.05	1.25	40.42	-86.91	Functional metagenomics data from milkweed phyllospheres and rhizospheres
SRR28926436	Freshwater	2024	0.05	1.19	40.349	-82.325	Metagenomic sequencing of freshwater pond microbes
SRR23278983	Soil	2023	0.05	1.03	31.65	121.44	Microbiota and antibiotic resistance genes in the swine manure-soil interface in Chongming Island
SRR28148171	Sediment	2024	0.05	1.36	38.53	106.34	Reclaimed water April metagenome
SRR31724766	Soil	2024	0.05	0.79	45.22	123.22	Effect of Gypsum Amendment on Methane Emission of Saline-Sodic Paddy Fields
SRR14751626	WW_sludge	2021	0.05	1.18	47.491	8.99474	Shotgun metagenomics in river and wastewaters, sediments, catchment soils
SRR10132619	Freshwater	2019	0.05	0.4	40.0278	116.361	EcoImprove
SRR32381191	Freshwater	2025	0.05	0.75	32.3	118.47	freshwater metagenome Metagenome
SRR31850053	Soil	2024	0.05	0.51	48.13	134.47	soil metagenome
SRR31850068	Soil	2024	0.05	0.74	47.53	133.88	soil metagenome
SRR31947663	Soil	2025	0.05	0.9	45.76	126.64	soil metagenome Raw sequence reads
SRR8616227	Sediment	2020	0.05	0.46	40.73	120.02	The selectivity of antibiotic resistance genes in plasmids from prawn polyculture sediments
SRR22997474	Soil	2023	0.05	0.74	NA	NA	Metagenomic sequencing
SRR22808011	Soil	2023	0.05	0.77	38.3158	-123.057	Bodega Bay wetland sampling 2021
SRR31375403	Soil	2024	0.05	0.81	43.21	129.3	Macrogenome sequencing: soil flora
SRR16945706	Soil	2023	0.05	1.04	37.1	112.94	Metagenomic data from sediments, bulk soils, and rhizosphere soils in the riverine ecosystem of eastern China
ERR7850080	WW_sludge	2022	0.05	4.25	21.543	39.173	Antibiotic resistance investigation in wastewater of COVID-19 specialty hospital using metagenomics
SRR13325171	Bioreactor	2020	0.05	0.97	-33.95	18.46	Thiocyanate and organic carbon inputs drive convergent selection for specific autotrophic Afipia and Thiobacillus strains within complex microbiomes
SRR7615342	Sediment	2019	0.05	6.98	44.6085	27.3314	sediment metagenome Genome sequencing and assembly
SRR20819506	Sediment	2023	0.05	1.88	26.16	119.51	Coastal sediment metagenome
SRR22388179	Groundwater	2024	0.05	3.7	39.242	111.035	Metagenomic sequencing of microbiome in groundwater
SRR10072858	Sediment	2019	0.05	3.53	1.4712	103.805	Marine sediment metagenome Genome sequencing and assembly
SRR27710304	WW_sludge	2024	0.05	2.63	22	114	Virome in WWTPs in Guangdong Province
SRR23247794	Others	2023	0.05	0.4	68.3545	19.048	peat metagenome Metagenome
ERR12379734	Biofilm	2024	0.05	9.46	NA	NA	Development of an in vitro biofilm model for the study of the impact of fluoroquinolones on sewer biofilm microbiota
SRR32385889	Soil	2025	0.05	0.57	51.837	19.274	fertilized soils with sewage sludge samples - spreading ARGs in agricultural soils
SRR13004200	Freshwater	2022	0.05	0.57	31.31	119.31	cyanobacterial circadian rhythm
SRR31897267	WW_sludge	2025	0.05	0.96	45.01	127.06	Anaerobic digestion in UASB with Fe3O4@N-BC
ERR688342	Others	2014	0.05	3.03	-27.7007	153.323	Metagenomic sequence data was obtained for multiple sites on three SE Queensland river estuaries (Logan, Maroochydoore and Noosa). The study is looking at the ecological communities in each of these systems, and how they are impacted by pollution and environmental conditions.
SRR31418413	Soil	2024	0.05	0.59	NA	NA	The coupling mechanism of Penicillium baileys W2 involved in the Aspergillus flavus inhibition and peanut growth promotion
SRR7543971	Others	2018	0.05	2.72	23.55	117.24	mangrove sediment sample Metagenome
SRR22452302	Sediment	2022	0.05	2.96	NA	NA	eutrophic lake and pond sediments
SRR31514743	Freshwater	2024	0.05	0.45	41.7623	-83.3314	NOAA-GLERL routine monitoring metagenomes (2016-2022)
SRR6854594	Biofilm	2018	0.05	0.51	NA	NA	marine biofilm Metagenome
ERR5010691	Sediment	2022	0.05	0.74	55.2507	15.9888	Diversity across environmental gradients in Baltic Sea sediments
SRR10555724	Bioreactor	2020	0.05	0.63	NA	NA	Microorganism binned from co-assembly of several reactors exposed to Cd, Ni and Cr(VI)
SRR29748417	Others	2024	0.05	1.14	38.51	106.32	Reclaimed water metagenome -November
SRR30652684	Soil	2024	0.05	0.94	21.008	109.013	Mangrove soil sediments Metagenome
SRR24044402	Soil	2023	0.05	0.94	21.008	109.012	Mangrove sediment metagenome sequnecing
SRR14120370	WW_sludge	2021	0.05	0.91	40.378	-82.4678	Mt Vernon Kokosing River WWTP Metagenome
SRR27554713	Sediment	2025	0.05	0.68	34.5737	117.312	Benthic N2O-reducers significantly suppress N2O emissions in the shallow lakes
SRR22392800	Bioreactor	2022	0.05	1.53	39.99	116.31	Metagenomic sequencing of algae-partial nitrification anammox (APNA) granules
SRR11343836	Sediment	2020	0.05	1.53	-17.4757	-149.783	Moorea_sedimentMGs Metagenome
SRR28468965	Soil	2024	0.05	1.13	37.5	100.3	Soil Raw sequence reads
SRR26197943	Sediment	2023	0.05	0.57	35.3	120.67	wetland microbial community structure and function diversity
SRR25435866	Bioreactor	2024	0.05	0.45	NA	NA	Metagenomics in engineered system
SRR28061000	Sediment	2024	0.05	0.4	55.133	12.0876	MicroFlora Danica
SRR22387940	Groundwater	2024	0.05	5.93	40.067	116.221	Metagenomic sequencing of microbiome in groundwater
SRR21266806	Others	2023	0.05	2.22	29.4	121.202	Accumulation effect of antibiotic resistance genes and pathogens and potential development of antibiotic resistant pathogens in constructed wetlands: Insight from a one-year pilot site in rural China
SRR16945723	Soil	2023	0.05	0.57	40.22	114.61	Metagenomic data from sediments, bulk soils, and rhizosphere soils in the riverine ecosystem of eastern China
SRR24144918	Aquaculture	2023	0.05	3.28	NA	NA	Eutrophic aquaculture sediment metagenome and metatranscriptomic
SRR6478915	Sediment	2018	0.05	2.86	27.0151	-111.38	Subseafloor sediment microbial communities from Guaymas Basin, Gulf of California, Mexico - Guay4, Core 4569-4, 0-3 cm metagenome
SRR20818744	WW_sludge	2024	0.05	1.08	NA	NA	Virome analysis in the anaerobic digestion
SRR30484208	Soil	2024	0.05	1.19	NA	NA	Soil metagenome
SRR9068949	Freshwater	2019	0.05	0.74	59.8559	23.267	Tv횄짚rminne sediment DNA Raw sequence reads
DRR381268	Bioreactor	2022	0.05	3.75	43.02	141.418	Cultivation of ultra-small microorganisms
SRR14292185	Soil	2021	0.05	1.31	NA	NA	soil microbial diversity of Guiyang and Chengdu in southwestern China
ERR13731078	WW_sludge	2024	0.05	1.53	NA	NA
SRR13054077	Others	2022	0.05	0.46	29.3126	-94.8179	Crosstalk with astrocytes establishes tumor edge in glioblastoma
SRR27396957	Biofilm	2024	0.05	1.14	39.56	116.2	Evolution of microorganisms on time scales under nitrate and pentavalent vanadium stress Metagenome
SRR28060551	WW_sludge	2024	0.05	0.51	55.4746	10.6667	MicroFlora Danica
SRR10938827	Others	2020	0.05	0.86	31.605	34.791	The microbiome as a biosensor: functional profiles elucidate hidden stress in hosts
ERR1725950	WW_sludge	2019	0.05	1.61	NA	NA	Global surveillance of infectious diseases and antimicrobial resistance from sewage
ERR2607394	WW_sludge	2018	0.05	1.61	-1.35673	-48.4454	Global surveillance of antimicrobial resistance
SRR15400723	Marine	2023	0.05	2.27	58.8016	5.53132	Source tracking microbial pollution through metabarcoding - case study from Norway (Bore beach, Klepp)
SRR29423680	Sediment	2024	0.05	1.3	36.91	122.15	Sediment Raw sequence reads
SRR26413780	Sediment	2024	0.05	2.63	36.4581	120.754	Time-series sampling of mudflat intertidal sediment metagenomes
SRR18682544	WW_sludge	2022	0.05	0.96	42.45	86.37	Metagenomic data of influent, activated sludge and effluent from XH wastewater treatment plant in Xinjiang
SRR14800550	Others	2021	0.05	0.96	41.311	82.341	Metagenomic raw data of wastewater treatment plants in Xinjiang Uyghur Autonomous Region
SRR23617142	Sediment	2023	0.05	3.41	46.016	7.4692	Vanishing Glaciers Project
SRR31228767	WW_sludge	2025	0.05	1.14	30.2489	120.205	Short-cut denitrification biofilm
SRR30303851	WW_sludge	2025	0.05	0.97	32.26	118.73	Activated sludge metagenomic
SRR21147511	Soil	2023	0.05	0.97	37.02	99.77	Qinghai Lake soil sample Metagenome
SRR20705930	WW_sludge	2022	0.05	1.48	NA	NA	The dairy environmental samples
ERR2721180	Sediment	2018	0.05	0.41	17.5967	-78.5889	Indian_sediments
ERR5010718	Sediment	2022	0.05	0.74	62.856	18.2593	Diversity across environmental gradients in Baltic Sea sediments
SRR6823977	Sediment	2018	0.05	0.51	38.923	-106.952	Groundwater sediment microbial communities from an aquifer adjacent to Colorado River, USA - East River metaG ERMLT466_16_10D metagenome
SRR13007724	Freshwater	2021	0.05	0.73	NA	NA	Water-born microbiome
SRR24224861	Sediment	2024	0.05	2.05	37.7943	119.164	Mudflat intertidal sediment virome and microbiome in China
SRR25897139	Others	2024	0.05	1.76	37.816	119.111	Metatgenomic sequencing of water and sediment samples from the Yellow River estuary
ERR3212001	WW_sludge	2019	0.05	0.45	55.8022	12.5388	Metagenomic assessment of the effect of sample processing on different microbiomes
SRR20218020	Biofilm	2022	0.05	0.63	NA	NA	Biofilms on concrete surfaces in freshwater environments
SRR28814849	Freshwater	2024	0.05	1	21.63	107.73	Metagenomic analysis of the Beilun River
SRR4014828	Others	2016	0.05	0.5	-21.819	-48.6143	Immature Compost Filter Cake
SRR28060519	WW_sludge	2024	0.05	0.51	57.204	9.687	MicroFlora Danica
ERR4837118	Soil	2020	0.05	0.34	78.9005	12.0725	A taxon-wise insight into rock weathering and nitrogen fixation functional profiles of proglacial systems
SRR26831646	Others	2024	0.05	0.57	58.9676	9.94804	Ulva-associated bacteria (MAGs) across salinity gradient
SRR17089443	WW_sludge	2022	0.05	0.96	52.112	5.10796	Aerated Granular Sludge Wastewater Treatment Plant Raw sequence reads
SRR12659246	Freshwater	2020	0.05	1.87	27.6091	-97.3125	Phycosphere-associated microbial communities from algal raceway, Corpus Christi, Texas, United States - ARW7_20151117 metagenome
SRR17234067	Sediment	2022	0.05	2.46	-43.6389	171.106	Ashburton Metagenomics
ERR7764186	WW_sludge	2022	0.05	6.3	21.543	39.173	Antibiotic resistance investigation in wastewater of COVID-19 specialty hospital using metagenomics
SRR12814724	Others	2020	0.05	0.46	23.734	90.3929	Microbial characterization associated with biogas production
SRR29927252	WW_sludge	2024	0.05	1.02	NA	NA	Biokinetic and microbial insights towards understanding the regulatory mechanisms of long-chain fatty acid degradation during food waste-lipid co-digestion in an AnMBR system
SRR22272411	WW_sludge	2022	0.05	0.96	32	118.7	The partial denitrification and anammox across different carbon sources Raw sequence reads
SRR22388272	Groundwater	2024	0.05	5.46	33.698	118.314	Metagenomic sequencing of microbiome in groundwater
DRR274954	WW_sludge	2023	0.05	0.8	NA	NA	Metagenome for Antibiotic resistome in 5 WWTPs in Summer
ERR13717955	WW_sludge	2024	0.05	1.3	32.842	-117.258	Return to Learn wastewater metatranscriptomics
SRR31012010	Others	2024	0.05	4.65	1.40967	103.956	Sentosa Mangrove Planting Sediment
SRR23183372	Others	2023	0.05	0.96	21.1227	79.0726	Rhizosphere of coriander grown in normal and microplastic-spiked soils.
SRR31660261	Others	2024	0.05	3.62	-38.3236	143.448	West Basin lake microbialite metagenomes
SRR8718985	Others	2019	0.05	1.64	25.85	-80.52	Shotgun sequencing of microbial ecosystem at constructed wetland in Everglades, Florida
SRR24791523	Others	2023	0.05	1.38	29.21	106.21	Metagenomic data from water, sediments, and bank soils in the Yangtze River mainstream
SRR13076525	Bioreactor	2020	0.05	0.57	37.23	-80.41	Simulated reclaimed water distribution system
SRR17401461	Freshwater	2022	0.05	1.2	40.9554	-106.635	Post-wildfire Wetland Sediment Microbiomes Within the Medicine Bow-Routt National Forest
SRR21677130	Freshwater	2022	0.05	0.57	40.215	116.808	reclaimed water metagenomics Raw sequence reads
SRR14932612	WW_sludge	2021	0.05	2.27	-21.1044	-47.8127	Global activated sludge microbiome by GWMC
SRR9068942	Freshwater	2019	0.05	0.74	59.8559	23.267	Tv횄짚rminne sediment DNA Raw sequence reads
SRR16548385	Freshwater	2021	0.05	1.29	NA	NA	Microcosmic bloom metagenome
SRR14073696	Soil	2021	0.05	1.14	NA	NA	Microbial community across manure treatments and aggregate fractions
SRR25469193	Sediment	2023	0.05	2.05	34.4079	109.193	sediment metagenome Metagenome
ERR13715655	WW_sludge	2024	0.05	1.98	32.842	-117.258	Return to Learn wastewater metatranscriptomics
ERR13713634	WW_sludge	2024	0.05	1.25	32.842	-117.258	Return to Learn wastewater metatranscriptomics
SRR27907470	Soil	2024	0.05	1.82	NA	NA	Shotgun metagenome of morel mycosphere microbiota
SRR15646836	Hot_springs	2024	0.05	0.37	-18.91	-68.99	Trace gas oxidation by soil bacteria surrounding a Polloquere hot spring
ERR9187684	Freshwater	2024	0.05	0.97	52.1326	-3.75217	LOFRESH is a multi-institution collaborative initiative funded by a Natural Environment Research Council (NERC) Highlight Topic grant to improve our ability to utilize environmental DNA (eDNA) for tracking the presence and abundance of species in and around freshwater habitats. Environmental DNA refers to shed cells or extracellular DNA from organisms as they pass through an environment (e.g. water, soil and air), or die and decay. By doing so, animals and plants leave traces of their DNA in the environment that can be detected using a number of molecular genetic approaches.
SRR17165166	Others	2023	0.05	0.9	-9.42979	46.4952	CHARON TP7 - Microbial alteration of geochemical and isotope proxies in fine-grained carbonate sediments
SRR11088464	WW_sludge	2021	0.05	0.94	54.1147	13.43	ANTIRES - Distribution pathways of antibiotic resistances in municipal wastewater
SRR26544692	Freshwater	2023	0.05	0.51	44.4133	-83.4133	USEPA GLNPO CSMI Phytoplankton and microbial community Lake Monitoring
SRR12316775	Sediment	2020	0.05	0.4	33.1447	-81.4044	Uranium-contaminated sediment microbial communities from Steeds Pond, Savannah River Site, South Carolina, USA - C3-9B metagenome
SRR28715697	WW_sludge	2024	0.05	1.53	39.54	116.46	activated sludge from municipal wastewater treatment plant Raw sequence reads
ERR4223706	Freshwater	2020	0.05	1.54	47.0186	6.99667	Comprehensive dataset of shotgun metagenomes from stratified freshwater lakes and ponds
ERR12143021	Others	2023	0.05	2.48	47.8122	-73.4061	Microbial communities from six sediment cores collected along the St. Maurice River
SRR25018393	Others	2023	0.05	0.85	46.82	8.23	Swiss Wastewater & River Ecosystem Microbiome
SRR22808025	Soil	2023	0.05	1.87	38.3189	-123.07	Bodega Bay wetland sampling 2021
SRR12762306	WW_sludge	2020	0.05	1.69	53.47	20.3	Metagenomic profiling of antibiotic resistance genes and mobile genetic elements
SRR25727136	Biofilm	2023	0.05	1.25	47.4	8.61	Effects of treated wastewater on stream periphyton
SRR28763405	Soil	2024	0.05	0.63	NA	NA	Sequencing data of microorganisms from water level tests
SRR27449291	WW_sludge	2024	0.05	2.27	NA	NA	Anaerobic sludge metageome
SRR17423263	WW_sludge	2022	0.05	1.19	31.15	121.43	activated sludge
SRR18577829	Soil	2022	0.05	0.51	NA	NA	soil metagenome
ERR13716798	WW_sludge	2024	0.05	0.8	32.842	-117.258	Return to Learn wastewater metatranscriptomics
SRR28061528	Sediment	2024	0.05	0.4	55.1312	14.9484	MicroFlora Danica
SRR31252259	Others	2024	0.05	0.46	NA	NA	the microbes of on the microplastic in shrimp pond
SRR22388263	Groundwater	2024	0.05	4.92	34.061	119.534	Metagenomic sequencing of microbiome in groundwater
SRR16005299	Sediment	2022	0.05	1.65	31	122	Raw sequence reads of sediment samples in the Yangtze Estuary
ERR12379739	Biofilm	2024	0.05	7.84	NA	NA	Development of an in vitro biofilm model for the study of the impact of fluoroquinolones on sewer biofilm microbiota
SRR10036021	Freshwater	2019	0.05	2.68	39.1193	-94.4761	A metagenomics-enabled investigation of antimicrobial resistance in an urban watershed
SRR5747948	Sediment	2017	0.05	1.41	38.7	-118.7	Lake sediment microbial communities from Walker lake, Nevada to study Microbial Dark Matter (Phase II) - Walker Lake 11/02/13 Deep Sediment metagenome
SRR24100039	Freshwater	2023	0.05	1.06	47.867	-114.067	Flathead Lake metagenomes
SRR29784861	Soil	2024	0.05	0.74	4.41	-74.05	metagenomic characterization of nitrifier community in SML wetland sediments-INV-CIAS-3752
SRR28997116	Soil	2024	0.05	1.25	45.82	126.8	Microbial community in paddy soil
SRR19019153	Soil	2022	0.05	1.65	40.56	112.74	Daihai soil metagenome
SRR22681120	WW_sludge	2023	0.05	0.57	31.23	121.86	metagenomics of hospital sewage
SRR24144923	Aquaculture	2023	0.05	2.53	NA	NA	Eutrophic aquaculture sediment metagenome and metatranscriptomic
ERR9465623	Sediment	2023	0.05	0.4	53.5933	12.5289	Cyanobacteria in the sediment of lake Tiefer See
SRR14092350	WW_sludge	2021	0.05	6.28	NA	NA	Shotgun metagenomic sequencing of activated sludge in Qinghe WWTP, Beijing of China
SRR5468403	Marine	2017	0.05	0.41	46.2637	-123.465	Estuarine microbial communities from the Columbia River estuary - metaG 1561A-3 metagenome
SRR25435811	Bioreactor	2024	0.05	0.51	NA	NA	Metagenomics in engineered system
SRR27710300	WW_sludge	2024	0.05	5.69	22	114	Virome in WWTPs in Guangdong Province
SRR26840564	Sediment	2024	0.05	1.08	34.08	120.48	Microbial diversity in the rhizosphere of Phragmites australis
SRR30034322	Soil	2024	0.05	2.21	NA	NA	soil metagenome
SRR31325980	Soil	2024	0.05	2.21	NA	NA	Soil metagenome
SRR26458491	Others	2023	0.05	0.79	NA	NA	Daily occupational exposure in swine farm alters human skin microbiota and antibiotic resistome
SRR10931992	Bioreactor	2020	0.05	2.23	49.5143	6.018	Systems Biology of Lipid Accumulating Organisms
SRR19627612	Sediment	2022	0.05	1.14	22.4944	114.575	Mangrove sediments Raw sequence reads
SRR27710306	WW_sludge	2024	0.05	4.61	22	114	Virome in WWTPs in Guangdong Province
SRR25436047	Bioreactor	2024	0.05	0.51	NA	NA	Metagenomics in engineered system
SRR2657211	Sediment	2015	0.05	2.8	29.44	-89.903	DWH Sediment metagenome
SRR25000007	Freshwater	2023	0.05	0.56	-33.4178	-70.6092	JIFSAN: Metagenomic Shotgun Sequencing of Microbiome from Surface Water by INTA, Chile
SRR8792671	WW_sludge	2019	0.05	1.14	NA	NA	Metabolic pathways information during high-solid anaerobic digestion process and aerobic composting with dewatered sludge Growth or Species Succession on Soil DOC
SRR6854725	Biofilm	2018	0.05	0.91	NA	NA	marine biofilm Metagenome
SRR14092355	WW_sludge	2021	0.05	6.01	NA	NA	Shotgun metagenomic sequencing of activated sludge in Qinghe WWTP, Beijing of China
SRR28012063	Sediment	2024	0.05	0.51	56.3903	10.5013	MicroFlora Danica
SRR10571214	Freshwater	2019	0.05	0.4	39.9058	116.544	EcoImprove
SRR10132680	Freshwater	2019	0.05	0.4	39.9058	116.544	EcoImprove
SRR27443070	Sediment	2024	0.05	1.14	27.693	119.66	reservoir sediment Metagenome
SRR10997885	Sediment	2020	0.05	1.78	36.0103	-84.2696	Uranium-contaminated sediment microbial communities from bioreactor in Oak Ridge, Tennessee, United States - A1A0.3 metagenome
SRR21681527	Freshwater	2022	0.05	3.73	37.9314	-122.022	Pond water microbial communities from Walnut Creek, CA, United States - JGIPond_F_JGIPond+UL isolate_2 metagenome
SRR17316692	WW_sludge	2021	0.05	0.78	38.99	117.38	GAOs model metagenomic sequencing
SRR32314409	Freshwater	2025	0.05	1.03	NA	NA	Multi-omics for Understanding Climate Change (MUCC)
SRR5467094	Groundwater	2017	0.05	1.03	41.3769	-82.5172	Deep subsurface shale carbon reservoir microbial communities from Ohio, USA - Methanotroph_Enrichment_5 metagenome
SRR7217012	Soil	2018	0.05	0.52	54.2	-123.16	Metagenomics of Urban Sewage Identifies an Extensively Shared Antibiotic Resistome in China
SRR31691228	Animal_associated	2024	0.05	0.4	36.6042	-83.6872	Metagenomic sequencing of dog fecal microbiome.
ERR12476516	Others	2024	0.05	0.79	53.6656	9.5532	Elbe estuary water, particle associated, and marsh sediment microbial community and functional potential shifts
ERR13714620	WW_sludge	2024	0.05	2.1	32.842	-117.258	Return to Learn wastewater metatranscriptomics
SRR9924813	Sediment	2020	0.05	0.97	32.17	118.94	Metagenomic raw reads for water and sediment samples of the Yangtze River, China
SRR28011638	Sediment	2024	0.05	0.4	55.2451	9.3209	MicroFlora Danica
SRR26958138	Others	2023	0.05	0.96	57.4333	-111.142	Metagenomes of Carex aquatilis rhizosphere and root samples from a pilot-scale constructed wetland treatment system for the remediation of oil sands process-affected water
SRR14699975	Sediment	2021	0.05	7.68	22.4979	114.029	metagenome-assembled genomes (MAGs) from mangrove sediment, seagrass sediment, estuary sediment and oilfield samples
SRR29593759	Others	2024	0.05	4.7	13.6891	120.9	Probing Microbial Diversity in Submarine Groundwater Discharges Area. SGD Project 4.
SRR28716328	Sediment	2024	0.05	0.68	34.63	-109.97	river metagenome
SRR24862183	Soil	2023	0.05	0.85	27.1	105.42	Interaction mechanisms between Rhizophagus intraradices and plant growth-promoting bacteria of Iris tectorum under Cr stress
SRR10916535	Others	2020	0.05	5.53	41.3778	-82.5111	Multi-omics for Understanding Climate Change (MUCC)
SRR31051135	Freshwater	2024	0.05	1.36	NA	NA	river, sewage and stormwater runoff Genome sequencing and assembly
SRR26384672	Sediment	2024	0.05	0.57	20.05	110.38	River metagenomic sequencing
SRR28430725	Bioreactor	2024	0.05	1.3	45.45	126.4	Biosamples of n-DAMO granules
SRR4236665	WW_sludge	2016	0.05	1.87	43.77	142.37	Active sludge microbial communities of municipal wastewater-treating anaerobic digesters from Japan - AD_JPNAS1_MetaG metagenome
ERR12379729	WW_sludge	2024	0.05	5.06	NA	NA	Development of an in vitro biofilm model for the study of the impact of fluoroquinolones on sewer biofilm microbiota
SRR21856517	Others	2023	0.05	0.52	49.5134	6.0179	Systems Biology of Lipid Accumulating Organisms
SRR11608765	Others	2020	0.05	12.31	41.3776	-82.5117	Multi-omics for Understanding Climate Change (MUCC)
SRR31057717	Soil	2024	0.05	0.51	40	125.41	metagenomics
SRR4028170	Sediment	2016	0.05	0.58	-15.16	-13.35	sediment bacteria metagenome Metagenome
SRR14803404	Others	2021	0.05	0.58	-15.6	-13.35	hydrothermally inactive sulfides metagenomes
SRR24129471	Sediment	2023	0.05	0.53	-12.6911	-38.5713	Metagenome from Brazilian Mangroves sediments
SRR14578338	Freshwater	2021	0.05	2.8	78.9133	12.0628	Svalbard & Finse 16/18S rRNA and shotgun metagenomic data
SRR26188339	WW_sludge	2023	0.05	0.68	35.18	113.7	multiple antibiotic resistant bacteria and phage consortia
SRR8440989	WW_sludge	2019	0.05	5.26	49.1151	-123.147	Wastewater microbial communities from Lulu Island WWTP, Vancouver, Canada - plant12 metagenome
SRR28997103	Soil	2024	0.05	1.19	45.82	126.8	Microbial community in paddy soil
ERR13705823	WW_sludge	2024	0.05	1.4	32.842	-117.258	Return to Learn wastewater metatranscriptomics
SRR22515687	Sediment	2022	0.05	0.79	NA	NA	bacterial community of sediment
SRR10424207	Animal_associated	2019	0.05	1.53	NA	NA	The Distribution of Microbiomes and Resistomes Across Farm Environments in Conventional and Organic Dairy Herds in Pennsylvania
SRR29637068	Others	2024	0.05	1.65	NA	NA	Biofilms on Plastic Debris and the Microbiome
SRR16945710	Soil	2023	0.05	0.74	34.08	115.25	Metagenomic data from sediments, bulk soils, and rhizosphere soils in the riverine ecosystem of eastern China
SRR24224797	Sediment	2024	0.05	1.73	32.8236	120.975	Mudflat intertidal sediment virome and microbiome in China
SRR26548605	Soil	2024	0.05	1.31	32.0987	120.332	The effects of integrated rice-fish farming on the paddy field
SRR29656441	Soil	2024	0.05	0.99	43.95	123.81	120 metagenomes in paddy soils of Northeast China Metagenome
SRR3989259	Others	2016	0.05	1.82	71.2709	-156.81	Arctic peat soil from Barrow, Alaska - Barrow Graham LP Incubations 011-22A metagenome
SRR21904602	Sediment	2023	0.05	1.25	NA	NA	Metagenomic sequencing of river sediments
SRR16842399	Sediment	2022	0.05	0.57	43.5	124.5	Easy-to-biodegrade substrates & ARGs attenuation
SRR30309654	Others	2024	0.05	1.02	NA	NA	Antibiotic resistance genes in Landfill Leachates from Seven Cities of China: Temporal Variations, host and Risk Assessment
SRR30425106	Others	2024	0.05	0.51	22.28	114.17	house_dust_microbiome_hongkong
SRR12635708	Sediment	2020	0.05	1	42.4184	-88.3447	Wastewater Sediment Microbiome
SRR7151727	Others	2018	0.05	1.44	68.3533	19.0467	peat metagenome Metagenome
ERR13714639	WW_sludge	2024	0.05	2.21	32.842	-117.258	Return to Learn wastewater metatranscriptomics
ERR2814650	Others	2018	0.05	0.34	46.8182	8.2275	Resistflow-INF-DNA data
SRR25110925	Soil	2024	0.05	1.19	NA	NA	Soil Raw sequence reads
SRR636559	Others	2013	0.05	16.94	NA	NA	Hydrocarbon Metagenome
SRR9289427	Others	2019	0.05	0.46	41.6656	-87.5434	Calumet area hyperalkaline slag-fill metagenomes
SRR26459416	Soil	2023	0.05	1.31	NA	NA	sea sediment Raw sequence reads
SRR12550851	Soil	2020	0.05	1.07	18.33	109.45	wild and cultivated rice for Metagenome
SRR25300850	WW_sludge	2024	0.05	1.99	NA	NA	aerobic methane oxidation coupled with denitrification (AME-D) metagenome
SRR8863432	Groundwater	2019	0.05	2.21	NA	NA	groundwater metagenome Genome sequencing and assembly
SRR14751618	Freshwater	2021	0.05	2.16	47.4928	8.98796	Shotgun metagenomics in river and wastewaters, sediments, catchment soils
SRR14454020	Others	2021	0.05	2.42	40	116.39	metagenome of samples from the Dragon Shaped Water System
SRR11808517	WW_sludge	2020	0.05	2.97	49.1151	-123.147	Wastewater microbial communities from Lulu Island WWTP, Vancouver, Canada - AD1 32 III metagenome
SRR27422823	Bioreactor	2024	0.05	1.44	NA	NA	performance of MBBR and ASR under the increasing OLRs
SRR18067498	Others	2024	0.05	0.33	67.84	20.42	Airborne eDNA captures three decades of ecosystem biodiversity
SRR21545380	Others	2023	0.05	4.86	27.0065	-111.409	Hydrothermal microbial mat metagenomes
SRR28501459	Soil	2024	0.05	0.68	43.8	87.56	rhizosphere microbial functions of the host Melica transsilvanica
SRR22508407	Others	2022	0.05	0.79	72.4741	-79.7825	Microbial communities of beaches of the Baffin Island Oil Spill (BIOS) Project almost 40 years later
SRR30303746	WW_sludge	2025	0.05	1.43	32.26	118.73	Activated sludge metagenomic
ERR13714600	WW_sludge	2024	0.05	1.3	32.842	-117.258	Return to Learn wastewater metatranscriptomics
ERR7645485	Others	2023	0.05	1.53	NA	NA	Spatial and temporal dynamics of antimicrobial resistance transmission from the outdoor environment to humans in urban and rural Bangladesh
SRR7151595	Others	2018	0.05	1.43	68.3533	19.0466	peat metagenome Metagenome
SRR28096578	Sediment	2024	0.05	0.57	49.6989	-93.7674	Freshwater Oil Spill Remediation Study (FOReSt): Simulated spill of Canadian heavy crude oil into in situ mesocosms
SRR6823972	Sediment	2018	0.05	0.57	38.9226	-106.952	Groundwater sediment microbial communities from an aquifer adjacent to Colorado River, USA - East River metaG ERMLT333_16_10D metagenome
SRR9852178	WW_sludge	2019	0.05	1.43	32.03	118.7	Activated sludge metagenomes
SRR29761463	WW_sludge	2024	0.05	0.91	NA	NA	AD_HS/OFL
SRR7905022	Hot_springs	2018	0.05	2.35	34.318	139.216	hot springs metagenome Genome sequencing and assembly
SRR31107535	Soil	2024	0.05	1.08	30.52	114.41	Resistance of microbial community in activated sludge to nano-Ag stress through regulation of AHLs-mediated quorum sensing
ERR13711039	WW_sludge	2024	0.05	1.25	32.842	-117.258	Return to Learn wastewater metatranscriptomics
SRR9590233	WW_sludge	2020	0.05	1.93	29.56	117.42	Microorganisms in anaerobic biological treatment Raw sequence reads
SRR26459383	Soil	2023	0.05	0.91	NA	NA	sea sediment Raw sequence reads
SRR25110913	Soil	2024	0.05	0.99	NA	NA	Soil Raw sequence reads
SRR28400122	Others	2024	0.05	0.46	18.2762	109.726	Viral community and functional potential vary between health and bleaching coral holobionts
ERR12143005	Others	2023	0.05	1.81	47.8966	-73.7368	Microbial communities from six sediment cores collected along the St. Maurice River
SRR28096649	Soil	2024	0.05	0.57	49.6989	-93.7674	Freshwater Oil Spill Remediation Study (FOReSt): Simulated spill of Canadian heavy crude oil into in situ mesocosms
SRR26961859	Soil	2024	0.05	0.91	30.5783	120.064	Effects of organic fertilizers on plant growth and the rhizosphere microbiome
SRR12300528	Sediment	2020	0.05	0.65	33.1447	-81.4044	Uranium-contaminated sediment microbial communities from Steeds Pond, Savannah River Site, South Carolina, USA - C6-3A metagenome
SRR28148149	Others	2024	0.05	1.25	37.97	106.17	Reclaimed water April metagenome
ERR1879296	Others	2018	0.05	0.57	NA	NA	Minimum concentration of antibiotics in inducing antibiotic resistance in a biofilm type wastewater treatment system
SRR28494807	Soil	2024	0.05	0.56	NA	NA	Effects of inoculation with arbuscular mycorrhizal fungi on rhizosphere microorganisms of Quercus variabilis seedlings
SRR25057008	Freshwater	2023	0.05	2.44	23.07	113.39	microbial community of anammox granules
SRR28468971	Soil	2024	0.05	1.25	37.5	100.3	Soil Raw sequence reads
ERR13714694	WW_sludge	2024	0.05	0.9	32.842	-117.258	Return to Learn wastewater metatranscriptomics
ERR4221524	Freshwater	2020	0.05	0.97	47.0186	6.99667	Comprehensive dataset of shotgun metagenomes from stratified freshwater lakes and ponds
SRR10838877	Bioreactor	2020	0.05	1.64	31.15	121.42	Application of acidic conditions and inert-gas sparging to achieve high-efficiency N2O recovery during nitrite denitrificaion
SRR6429802	WW_sludge	2019	0.05	0.78	0.293887	32.6365	wastewater metagenome Metagenome
ERR12255788	Others	2024	0.05	0.34	NA	NA	A Randomised Placebo-Controlled Trial of Faecal Microbiota Transplantation in Patients with Chronic Pouchitis 횄짖창혗짭창?혵 MicroPouch study
SRR30502234	Soil	2024	0.05	0.79	NA	NA	soils Raw sequence reads
ERR12084971	Freshwater	2023	0.05	3.73	50.09	13.13	Freshwater metagenomes from Rimov resevoir, Czech Republic
SRR25435862	Bioreactor	2024	0.05	0.34	NA	NA	Metagenomics in engineered system
ERR9698302	Animal_associated	2023	0.05	0.48	NA	NA	metagenomics and corpse decomposition under different temperatures
SRR10968274	Others	2020	0.05	0.85	64.9142	-147.835	Peat soil microbial communities from wetlands in Alaska, United States - Frozen_pond_05D_18 metagenome
SRR21518229	Others	2023	0.05	0.42	22.4537	113.751	Metagenomic study along the Pearl River Estuary salinity gradient
SRR26459395	Soil	2023	0.05	0.97	NA	NA	sea sediment Raw sequence reads
SRR26386577	Soil	2023	0.05	0.97	-62.671	-61.1759	Rhizosphere metagenomes from the Byers Peninsula, Livingston Island, Antarctica (62 S) Raw sequence reads
SRR13115018	Soil	2020	0.05	1.89	51.6	9.9	compost metagenome_mlu
SRR18933250	Soil	2023	0.05	0.68	-77.57	163.52	Metagenomes from hot and cold deserts across seven continents (unpublished)
ERR3574194	Sediment	2020	0.05	0.23	51.6194	-1.25172	Detailed study at the genetic level at bacteria in farm animals, human/animal sewage, sewage treatment works and rivers, to work out the complex network of transmission of important antibiotic-resistant bacteria and antibiotic resistance genes
SRR24204750	Others	2023	0.05	1.86	NA	NA	Environmental samples from Antarctica and China for RNA virus discovery
SRR25111216	WW_sludge	2023	0.05	0.4	44.04	125.44	SBR activated sludge sequencing
SRR25131781	Others	2023	0.05	1.42	35	105	hospital wastewater Metagenome
ERR3761230	Freshwater	2019	0.05	3.96	48.8464	14.4876	Freshwater Metagenomes from European Lakes and Reservoirs (including time-series metagenomes)
SRR5468275	Marine	2017	0.05	0.67	46.2319	-123.881	Estuarine microbial communities from the Columbia River estuary - metaG 1548A-3 metagenome
ERR4194174	Freshwater	2020	0.05	1.02	18.3333	-66.2367	Comprehensive dataset of shotgun metagenomes from stratified freshwater lakes and ponds
SRR23684556	Freshwater	2023	0.05	0.63	39.2488	-76.4032	Narms Water Metagenome
SRR12529150	Animal_associated	2021	0.05	2.95	NA	NA	An integrated gene catalog and over 10,000 metagenome-assembled genomes from the gastrointestinal microbiome of ruminants
ERR9973203	Others	2023	0.05	3	59.3264	17.9066	Metagenomes of Swedish lakes
ERR2729806	Others	2019	0.05	0.5	40.7363	-73.968	Shotgun metagenomic sequencing of NYC raw sewage samples
SRR32054266	Others	2025	0.05	0.85	9.92381	-84.0047	Assessment of Antimicrobial Resistance Genes and Pathobiome Diversity in Domestic Wastewater in a Tropical Country
SRR21398032	Sediment	2022	0.05	0.81	22.25	114.25	bacterial Raw sequence reads
SRR32080624	Soil	2025	0.05	0.56	NA	NA	Sheep and rapeseed cake manures promote antibiotic resistome in agricultural soil
SRR6946416	Others	2018	0.05	2.66	47.1149	-88.5476	Peatland microbial communities from Houghton, MN, USA - PEATcosm2014_Bin02_30_metaG metagenome
SRR29002846	Others	2024	0.05	2	23.4639	116.877	mangrove sediment metagenome Raw sequence reads
SRR29149424	WW_sludge	2024	0.05	1.41	NA	NA	nitrification of industrial wastewater
SRR24271100	Biofilm	2023	0.05	0.85	NA	NA	Chlorine-stressed sewer system metagenome microbiome
SRR30952006	Marine	2024	0.05	1.53	29.7621	-93.3407	Metagenomic time series from four coastal Louisiana sites
SRR17089439	WW_sludge	2022	0.05	0.74	52.112	5.10796	Aerated Granular Sludge Wastewater Treatment Plant Raw sequence reads
SRR29729385	Others	2024	0.05	0.68	35.31	116.8	Antibiotic resistome in two water-diversion lakes, China
SRR14578331	Freshwater	2021	0.05	2.83	78.9522	12.5365	Svalbard & Finse 16/18S rRNA and shotgun metagenomic data
SRR12456139	Others	2020	0.05	0.8	NA	NA	Three common environmental stress Metagenome
SRR25528472	WW_sludge	2023	0.05	1.19	22.701	112.19	Metagenomic samples of swine wastewater
SRR28390325	WW_sludge	2024	0.05	1.31	NA	NA	Triclocarban in wastewater treatment systems
SRR31534987	Freshwater	2024	0.05	2.45	41.7028	-83.2563	JGI-CSP Lake Erie metagenomes (2015-2021)
ERR13714626	WW_sludge	2024	0.05	0.97	32.842	-117.258	Return to Learn wastewater metatranscriptomics
SRR24099418	Freshwater	2023	0.05	1.19	NA	NA	Urban rivers
SRR7614767	Sediment	2019	0.05	3.53	44.0553	28.6053	sediment metagenome Genome sequencing and assembly
SRR28714080	Others	2024	0.05	0.57	NA	NA	Biogas plant reactors microbiome metagenome
SRR797685	Others	2015	0.05	0.59	NA	NA	Macrotermes natalensis gut Metagenome
SRR21285605	Others	2023	0.05	0.28	NA	NA	Sequencing of diverse microbial communities
SRR29656376	Soil	2024	0.05	0.9	43.95	123.81	120 metagenomes in paddy soils of Northeast China Metagenome
SRR6837570	WW_sludge	2018	0.05	1.26	1.4	103.791	Antimicrobial resistance of wastewater samples
ERR13714585	WW_sludge	2024	0.05	1.19	32.842	-117.258	Return to Learn wastewater metatranscriptomics
ERR3274950	Others	2020	0.05	3.56	NA	NA	a take on the impact of pollution on coastal bacterial communities
SRR12149286	WW_sludge	2021	0.05	0.68	NA	NA	Shotgun metagenomic sequencing of sludge in A2O and AO processes in a full-scale WWTP
SRR26471115	Marine	2023	0.05	3.64	24.42	118.01	Genomic insights into the adaptation of Synechococcus to the coastal environment on Xiamen
SRR11646432	Freshwater	2020	0.05	1.89	43.0995	-89.4045	Freshwater microbial communities from Lake Mendota, Madison, Wisconsin, United States - TYMEFLIES-ME02May2015-rr0144 metagenome
SRR22186391	Soil	2022	0.05	0.74	27.1	105.42	microorganisms of fish manure
SRR16642446	WW_sludge	2022	0.05	1.13	NA	NA	Pig farm wastewater Metagenome
SRR19631149	Soil	2023	0.05	0.74	24	118	metagenomic sequencing of duck feces and environment
ERR12143024	Others	2023	0.05	2.04	47.8118	-73.4163	Microbial communities from six sediment cores collected along the St. Maurice River
SRR26372660	Others	2023	0.05	1.75	30.54	114.35	Microbial community in the phycosphere of Auxenochlorella pyrenoidosa
SRR25436042	Bioreactor	2024	0.05	0.45	NA	NA	Metagenomics in engineered system
SRR14459460	Sediment	2022	0.05	1.59	46.8685	8.20946	Nitrogen cycling and microbial community dynamics in lake sediments
ERR2683265	WW_sludge	2020	0.05	1.43	14.0157	-60.9916	Global surveillance of antimicrobial resistance - Batch June 2017
ERR12142997	Others	2023	0.05	1.84	47.8811	-73.7662	Microbial communities from six sediment cores collected along the St. Maurice River
SRR24144922	Aquaculture	2023	0.05	2.49	NA	NA	Eutrophic aquaculture sediment metagenome and metatranscriptomic
ERR13714558	WW_sludge	2024	0.05	0.91	32.842	-117.258	Return to Learn wastewater metatranscriptomics
SRR28513422	Sediment	2024	0.05	0.62	25.48	113.02	sediment metagenome Raw sequence reads
SRR24750947	Others	2024	0.05	0.8	NA	NA	Metagenomic analysis reveals ARGs reduction
SRR7182223	Soil	2019	0.05	0.68	40.03	116.28	Strong effects of plant holobiont on the stability and inheritance of soil microbiomes in farmland
SRR10036018	Freshwater	2019	0.05	3.11	38.9431	-94.5936	A metagenomics-enabled investigation of antimicrobial resistance in an urban watershed
SRR26413796	Sediment	2024	0.05	1.99	36.4581	120.754	Time-series sampling of mudflat intertidal sediment metagenomes
SRR14556237	Aquaculture	2021	0.05	1.18	32.96	118.52	Antibiotic resistance genes in shrimp freshwater aquaculture environments
SRR30502360	Soil	2024	0.05	1.02	NA	NA	soils Raw sequence reads
SRR10497997	Others	2019	0.05	0.57	38.1075	-121.65	Natural and restored wetland microbial communities from the San Francisco Bay, California, USA, that impact long-term carbon sequestration - RushSE_CattailNLA_D1 metagenome
SRR30350718	WW_sludge	2024	0.05	1.64	46.5928	125.109	Metagenoe of WWTPs
SRR12909234	Others	2020	0.05	0.85	-68.5796	78.245	Saline water microbial communities from a lake in Antarctica - Medusa Lake #998 metagenome
SRR23289487	Others	2023	0.05	0.68	46.54	19.41	Interkingdom microbial interactions revealed by comparative machine learning guided multi-omics in industrial scale biogas plants
SRR24404390	Others	2023	0.05	0.68	46.12	20.07	Interkingdom microbial interactions revealed by comparative machine learning guided multi-omics in industrial scale biogas plants
ERR13714652	WW_sludge	2024	0.05	1.48	32.842	-117.258	Return to Learn wastewater metatranscriptomics
ERR4010643	Others	2020	0.05	0.51	58.273	26.515	Impact of synthetic silver nanoparticles on microbial community structure and function of vertical and horizontal subsurface flow wastewater treatment system
ERR7015373	Others	2023	0.05	1.04	NA	NA	Wastewater metagenomes of project Antimicrobial Resistance in West Africa (AMRIWA)
ERR4678573	WW_sludge	2021	0.05	1.08	NA	NA	Global surveillance of antimicrobial resistance - batch November 2018
SRR6478866	Sediment	2018	0.05	2.21	27.0151	-111.38	Subseafloor sediment microbial communities from Guaymas Basin, Gulf of California, Mexico - Guay6, Core 4569-2, 0-3 cm metagenome
SRR9061368	Freshwater	2019	0.05	0.46	39.738	117.129	Impacts of anthropogenic activities on ecological health in a river ecosystem
SRR19591711	WW_sludge	2022	0.05	0.68	20.02	110.11	municipal sewage sludge community diversity
ERR6397222	Others	2021	0.05	0.98	NA	NA	MAA-SIP biomethanisation with hydrogen addition
SRR24271078	Biofilm	2023	0.05	0.91	NA	NA	Chlorine-stressed sewer system metagenome microbiome
SRR27543169	Freshwater	2025	0.05	1.53	24.65	118.2	Methane cycling across diverse aquatic systems
SRR22571468	Soil	2024	0.05	0.57	NA	NA	P-transformation microorganisms
SRR30067273	Animal_associated	2024	0.05	0.91	NA	NA	Dog plaque metagenomes
SRR29656365	Soil	2024	0.05	0.91	43.95	123.81	120 metagenomes in paddy soils of Northeast China Metagenome
SRR7151596	Others	2018	0.05	1.78	68.3534	19.0467	peat metagenome Metagenome
SRR7244342	Others	2019	0.05	1.31	40.1934	-123.77	Freshwater benthic Oscillatoriales (Cyanobacteria) mats
SRR26222410	WW_sludge	2023	0.05	0.91	32.06	118.76	waste activated sludge metagenome
SRR10912815	Marine	2020	0.05	0.96	-67.76	-89.29	The polar microbiota Metagenome
SRR14932498	WW_sludge	2021	0.05	0.85	NA	NA	Global activated sludge microbiome by GWMC
SRR19843166	Others	2022	0.05	0.8	24.8342	121.962	Sulfur-rich sediments collected from shallow-water hydrothermal vent of Kueishan Island (Taiwan) Raw sequence reads
SRR30034323	Soil	2024	0.05	2.33	NA	NA	soil metagenome
SRR31325981	Soil	2024	0.05	2.33	NA	NA	Soil metagenome
SRR2179956	Freshwater	2015	0.05	2.4	44.99	-73.11	Freshwater Algal Blooms Metagenomics
SRR23031600	Others	2023	0.05	1.48	36.18	106.18	runoff metagenome
SRR6448461	Sediment	2018	0.05	0.79	38.9779	-107.003	Groundwater sediment microbial communities from an aquifer in Colorado, USA - East MetaG ERMGT630_2 metagenome
SRR15166932	Sediment	2021	0.05	2.23	80.8052	-70.527	Lake Hazen Sediment and Soil Metagenomes Summer 2017 (RNA-Seq)
SRR29149428	WW_sludge	2024	0.05	1.52	NA	NA	nitrification of industrial wastewater
SRR5676473	WW_sludge	2018	0.05	0.91	22.4	114.21	samples from sewage Raw sequence reads
SRR26664384	Others	2024	0.05	0.74	23.6275	114.658	Plants act as eco-barriers for the spreading of antibiotic resistance genes
DRR438455	Bioreactor	2023	0.05	3.07	43.02	141.418	Microbial community of sludge treating wastewater
SRR30309658	Others	2024	0.05	1.42	NA	NA	Antibiotic resistance genes in Landfill Leachates from Seven Cities of China: Temporal Variations, host and Risk Assessment
ERR7626283	Others	2023	0.05	1.31	NA	NA	Spatial and temporal dynamics of antimicrobial resistance transmission from the outdoor environment to humans in urban and rural Bangladesh
ERR7015351	Others	2023	0.05	1.1	NA	NA	Wastewater metagenomes of project Antimicrobial Resistance in West Africa (AMRIWA)
SRR10854835	Others	2020	0.05	0.93	-4.5438	-74.6258	Tropical peat soil microbial communities from peatlands in Loreto, Peru - SR_B metagenome
SRR2657582	Sediment	2015	0.05	6.11	29.468	-89.882	DWH Sediment metagenome
SRR3987380	Freshwater	2016	0.05	0.51	43.0983	-89.4053	Freshwater microbial communities from Lake Mendota, WI - 03OCT2011 deep hole epilimnion metagenome
SRR27554721	Sediment	2025	0.05	0.75	34.0118	118.254	Benthic N2O-reducers significantly suppress N2O emissions in the shallow lakes
SRR31057740	Soil	2024	0.05	0.51	40	125.41	metagenomics
SRR6231166	WW_sludge	2017	0.05	0.59	35.1477	-80.8579	Urban Enviromental Genomics Project
SRR28041756	Soil	2024	0.05	0.45	55.1296	14.9403	MicroFlora Danica
SRR28023969	Sediment	2024	0.05	0.4	55.0713	9.38717	MicroFlora Danica
SRR25779729	WW_sludge	2023	0.05	3.11	41.14	-104.82	Wastewater Metagenomics: Wyoming Public Health Laboratory, Wyoming, USA
SRR7106929	Freshwater	2018	0.05	1.36	33.9363	-83.5573	Freshwater microbial communities from McNutts Creek, Athens, Georgia, United States - 2-17 MG metagenome
SRR988092	Soil	2015	0.05	0.57	34.9757	-97.519	Oklahoma soil 10 year warming Metagenome
SRR7216966	Soil	2018	0.05	0.39	54.2	-123.16	Metagenomics of Urban Sewage Identifies an Extensively Shared Antibiotic Resistome in China
SRR14242407	Sediment	2022	0.05	0.62	23	113	microbiol diversities in sediment
SRR25436075	Bioreactor	2024	0.05	0.63	NA	NA	Metagenomics in engineered system
SRR28678181	Others	2024	0.05	1.93	NA	NA	soil sample Raw sequence reads
SRR8931201	Groundwater	2019	0.05	0.62	43	-92.5	Soil column study of manure treated soils and effluent
SRR26541466	Others	2023	0.05	0.67	35.192	139.39	Plastisphere microbiome of Biodegradable Plastics on deep-sea floor
SRR14554401	Freshwater	2023	0.05	0.74	26.07	119.15	Xiyuan River metagenome
SRR22198312	Sediment	2023	0.05	2.49	0.3758	29.8785	Vanishing Glaciers Project
SRR20627842	Sediment	2023	0.05	2.49	0.3758	29.8785	Vanishing Glaciers Project
SRR29965060	Marine	2024	0.05	2.03	37.5	119.59	laizhou bay seawater sample Raw sequence reads
SRR29454067	Freshwater	2024	0.05	0.55	50.53	6.44	Microalgal Diversity and Molecular Ecology of Ponds of the Eifel National Park, Germany
SRR30303756	WW_sludge	2025	0.05	1.03	32.02	118.7	Activated sludge metagenomic
ERR1879354	Others	2018	0.05	0.63	NA	NA	Minimum concentration of antibiotics in inducing antibiotic resistance in a biofilm type wastewater treatment system
SRR29333107	Others	2024	0.05	1.61	40.42	-86.91	Functional metagenomics data from milkweed phyllospheres and rhizospheres
SRR7007045	Sediment	2018	0.05	1.59	38.9195	-106.95	Groundwater saturated sediment microbial communities from a montane watershed riparian zone in East River, Colorado, USA - PLM4_90_b1 metagenome
SRR5204458	Freshwater	2017	0.05	0.68	46.0072	-89.6063	Freshwater microbial communities from Crystal Bog, Wisconsin, USA - MA6M metagenome
SRR7760394	Freshwater	2018	0.05	0.66	47.49	-92.57	Sulfate-impacted lake microbial communities from Northern Minnesota
SRR13566420	Freshwater	2021	0.05	0.85	32.9942	118.674	red swamp crayfish gut Metagenome
SRR7004347	Others	2018	0.05	1.87	4.2396	-73.2024	Tropical peat soil microbial communities from peatlands in Department of Meta, Colombia - 0815_BV2_10_20_MG metagenome
SRR8955272	Bioreactor	2020	0.05	1.7	39.26	117.25	Anammox community cultured under different nitrogen load Genome sequencing and assembly
SRR28789610	WW_sludge	2024	0.05	1.36	NA	NA	metagenomics sequencing of municipal sludge AD
ERR13731073	WW_sludge	2024	0.05	1.87	NA	NA	WGS and Metagenomic samples from Ethiopia, Tanzania, Mozambique and Nigeria, collected as part of the FOCAL - Foodborne disease epidemiology, surveillance, and Control in African LMIC
SRR5494549	Others	2017	0.05	2.27	NA	NA	Wetland sediment microbial communities from St. Louis River estuary, USA, under dissolved organic matter induced mercury methylation - T4Bare2Fresh metagenome
SRR21856518	Others	2023	0.05	1.15	49.5134	6.0179	Systems Biology of Lipid Accumulating Organisms
ERR8263088	Others	2024	0.05	1.59	22.3126	39.1105	Comparision of different commercial library preparations kits for soil metagenomics studies
SRR15237815	Others	2021	0.05	1.52	NA	NA	Metagenomics analysis in the pesticide wastewater treatment plants
SRR10968278	Others	2020	0.05	1.13	64.9142	-147.835	Peat soil microbial communities from wetlands in Alaska, United States - Frozen_pond_0210_18 metagenome
SRR25400323	Others	2024	0.05	0.51	48.32	16.06	Metagenomic analysis of environmental samples from dairy facilities
SRR16642455	WW_sludge	2022	0.05	0.91	NA	NA	Pig farm wastewater Metagenome
SRR28431528	Soil	2024	0.05	1.89	29.98	103	Study of soil and Lettuce ARGs after application of different rates of sludge compost products
SRR22681133	WW_sludge	2023	0.05	1.03	31.23	121.74	metagenomics of hospital sewage
SRR10241527	Freshwater	2020	0.05	1.24	-27.509	152.348	Microcystis aeruginosa blooms from lakes around the globe. Raw sequence reads
SRR14639441	Others	2023	0.05	0.41	-12.679	-38.729	BTS Metagenome
SRR28522393	Soil	2024	0.05	0.97	22.9147	104.516	Paddy soil metagenomes with/out arsenic contamination
SRR24204720	Others	2023	0.05	1.71	NA	NA	Environmental samples from Antarctica and China for RNA virus discovery
ERR12510860	WW_sludge	2024	0.05	1.72	51.9244	4.4777	An extensive metagenomic dataset of sewage samples across five European cities: A resource for analyzing microbial communities, antimicrobial resistance and pathogens
SRR22808123	Sediment	2023	0.05	1.26	38.87	121.56	Study of the effect of domic acid on microbial communities in offshore sediments
SRR21266979	Sediment	2023	0.05	1.26	38.87	121.56	Study of the effect of domic acid on microbial communities in offshore sediments
SRR22387902	Groundwater	2024	0.05	4.71	38.514	106.143	Metagenomic sequencing of microbiome in groundwater
SRR15677382	Sediment	2023	0.05	0.45	26.01	119.4	microbiome in Estuary sediment
SRR29884470	Others	2024	0.05	2.51	68.3533	19.0467	Stordalen Mire Peat Catechin Incubations
SRR6823690	Sediment	2018	0.05	0.4	38.9225	-106.951	Groundwater sediment microbial communities from an aquifer adjacent to Colorado River, USA - East River metaG ERMLIBT27_16_10D metagenome
SRR23593172	Others	2023	0.05	1.48	NA	NA	Migration of antimicrobial resistance genes along the food production chain from raw manure to mushroom
SRR5923187	Soil	2017	0.05	0.57	-33.6208	150.734	soil metagenome Raw sequence reads
SRR31514710	Freshwater	2024	0.05	5.18	41.8328	-83.3625	NOAA-GLERL routine monitoring metagenomes (2016-2022)
ERR13712826	WW_sludge	2024	0.05	1.76	32.842	-117.258	Return to Learn wastewater metatranscriptomics
SRR26413801	Sediment	2024	0.05	2	36.4581	120.754	Time-series sampling of mudflat intertidal sediment metagenomes
SRR28636383	Sediment	2024	0.05	0.63	26.11	91.45	Metagenomic study on Microbial community of River Brahmaputra
SRR31850362	WW_sludge	2024	0.05	1.14	NA	NA	Nitrified sludge
ERR5037705	Others	2022	0.05	0.4	-22.7108	-47.6333	Unveiling temporal taxonomic and functional profiles in biological reactor of aquaponics systems
SRR25436033	Bioreactor	2024	0.05	0.52	NA	NA	Metagenomics in engineered system
SRR28522288	Soil	2024	0.05	1.08	31.4133	120.422	Paddy soil metagenomes with/out arsenic contamination
SRR29965058	Marine	2024	0.05	2.51	39.64	122.61	laizhou bay seawater sample Raw sequence reads
SRR28718156	Others	2024	0.05	0.73	NA	NA	ecological roles of waste activated sludge in nutrient-stressed co-digestion
SRR9051681	WW_sludge	2019	0.05	0.85	22.592	113.975	RWDS
SRR27197502	WW_sludge	2023	0.05	0.74	31.66	117.09	swine wastewater Metagenome
ERR1726012	WW_sludge	2019	0.05	0.56	41.8756	-87.6244	Global surveillance of infectious diseases and antimicrobial resistance from sewage
ERR2607555	WW_sludge	2018	0.05	0.56	41.8756	-87.6244	Global surveillance of antimicrobial resistance
SRR28800796	Sediment	2024	0.05	0.57	34.8564	112.621	river sediment metagenome
SRR29505072	WW_sludge	2024	0.05	0.73	39	116	Metagenomic sequencing of 12-month samples in MWTPs in Beijing
SRR23198556	Soil	2023	0.05	0.74	44.55	124.38	saline-alkali soil Metagenome
SRR22198319	Sediment	2023	0.05	5.5	41.8879	77.6879	Vanishing Glaciers Project
SRR10968219	Others	2020	0.05	1.08	64.9141	-147.834	Peat soil microbial communities from wetlands in Alaska, United States - Frozen_pond_03D_17 metagenome
SRR26386599	Others	2023	0.05	1.04	-62.671	-61.176	Rhizosphere metagenomes from the Byers Peninsula, Livingston Island, Antarctica (62 S) Raw sequence reads
SRR13054078	Others	2022	0.05	0.51	29.3126	-94.8179	Crosstalk with astrocytes establishes tumor edge in glioblastoma
SRR9061310	Freshwater	2019	0.05	0.63	40.3476	116.837	Impacts of anthropogenic activities on ecological health in a river ecosystem
SRR28031025	WW_sludge	2024	0.05	1.08	NA	NA	Occurrence and removal of antibiotics, antibiotic resistant bacteria and antibiotic resistance genes in hospital wastewater treatment system
SRR29965055	Marine	2024	0.05	2.25	38.49	122.57	laizhou bay seawater sample Raw sequence reads
SRR28522351	Soil	2024	0.05	0.91	29.6489	111.008	Paddy soil metagenomes with/out arsenic contamination
SRR5825484	Others	2017	0.05	0.68	47.5028	-93.4828	Peatland microbial communities from Minnesota, USA, analyzing carbon cycling and trace gas fluxes - June2015DPH_10_150 metagenome
ERR12143003	Others	2023	0.05	2.16	47.8811	-73.7662	Microbial communities from six sediment cores collected along the St. Maurice River
SRR17522604	Soil	2024	0.05	0.34	21.57	109.67	Mangrove sediment Raw sequence reads
SRR17522608	Soil	2024	0.05	0.34	21.57	109.67	Mangrove sediment Raw sequence reads
SRR17522606	Soil	2024	0.05	0.34	21.57	109.67	Mangrove sediment Raw sequence reads
ERR12510847	WW_sludge	2024	0.05	1.63	51.9244	4.4777	An extensive metagenomic dataset of sewage samples across five European cities: A resource for analyzing microbial communities, antimicrobial resistance and pathogens
SRR12746492	Animal_associated	2021	0.05	0.86	13.5774	100.442	Buffalo rumen microbial community
SRR30363349	WW_sludge	2024	0.05	0.91	NA	NA	Microbial community in wastewater treatment stage
ERR13716880	WW_sludge	2024	0.05	0.62	32.842	-117.258	Return to Learn wastewater metatranscriptomics
SRR24432731	Freshwater	2024	0.05	0.63	30.32	120.02	Raw sequence reads from TEP and different types of waterbodies
ERR12143016	Others	2023	0.05	2	47.8122	-73.4061	Microbial communities from six sediment cores collected along the St. Maurice River
ERR12143022	Others	2023	0.05	2.64	47.8122	-73.4061	Microbial communities from six sediment cores collected along the St. Maurice River
SRR13336282	Soil	2021	0.05	1.48	34.3	108.08	Wheat rhizosphere microbiome
SRR22955062	Aquaculture	2023	0.05	0.91	31.14	116.29	Rice-crayfish co-culture metagenomes
SRR4000976	Freshwater	2016	0.05	0.63	42.0119	-87.7104	Metagenomics based spatiotemporal study of Chicago River microbiome
SRR10424190	Animal_associated	2019	0.05	0.69	NA	NA	The Distribution of Microbiomes and Resistomes Across Farm Environments in Conventional and Organic Dairy Herds in Pennsylvania
SRR27543171	Freshwater	2025	0.05	1.47	24.61	118.31	Methane cycling across diverse aquatic systems
SRR27827401	WW_sludge	2024	0.05	0.79	42.4311	23.5319	Metagenomic assessment of the WWTP effluents impact on the River Iskar
ERR4674711	Marine	2021	0.05	3.56	NA	NA	Shotgun metagenome sequencing from the Ocean Sampling Day (OSD) campaign June 2019
SRR25528451	WW_sludge	2023	0.05	1.25	22.701	112.19	Metagenomic samples of swine wastewater
SRR25110926	Soil	2024	0.05	1.13	NA	NA	Soil Raw sequence reads
SRR17318676	Bioreactor	2021	0.05	0.37	55.7853	12.5209	Lab-scale nitritation/anammox bioreactor metagenome
SRR2657585	Sediment	2015	0.05	2.85	29.47	-89.925	DWH Sediment metagenome
SRR7151726	Others	2018	0.05	1.84	68.3533	19.0467	peat metagenome Metagenome
SRR22234385	Soil	2022	0.05	1.25	NA	NA	soil Raw sequence reads
SRR29514697	Sediment	2024	0.05	0.83	NA	NA	Metagenomic Sequencing of Microbial Communities from16 Sediment
SRR24271113	Biofilm	2023	0.05	0.85	NA	NA	Chlorine-stressed sewer system metagenome microbiome
ERR9973205	Others	2023	0.05	3.45	59.323	17.8907	Metagenomes of Swedish lakes
SRR7777801	Soil	2019	0.05	0.91	26.86	100.25	soil metagenome Metagenome
SRR13336322	Soil	2021	0.05	1.39	34.3	108.08	Wheat rhizosphere microbiome
ERR13717248	WW_sludge	2024	0.05	0.73	32.842	-117.258	Return to Learn wastewater metatranscriptomics
SRR5259833	Others	2017	0.05	0.45	38.1087	-121.653	Rice paddy soil microbial communities from Twitchell Island, California, USA - SF_Rice_5C_0N_302 metagenome
SRR22388060	Groundwater	2024	0.05	5.16	47.643	133.368	Metagenomic sequencing of microbiome in groundwater
ERR7927781	Others	2022	0.05	0.8	NA	NA	The occurrence, prevalence and fate of antibiotic resistant genes and microbial community in Ili river
SRR24973972	WW_sludge	2023	0.05	1.08	NA	NA	anaerobic sludge metagenome
SRR14560472	Others	2021	0.05	0.8	21.6004	109.145	Estuarine ecology
ERR575695	Sediment	2014	0.05	0.62	12.6167	132.883	Metagenomic analysis of sediments along a uranium gradient
ERR2730831	Others	2021	0.05	0.4	49	-68	Microbiome of St. Lawrence estuary sediments
SRR23872596	Sediment	2024	0.05	0.27	26.36	92.47	Metagenomic study on Microbial community of River Brahmaputra
SRR22347840	WW_sludge	2024	0.05	1.13	30.4	116.49	waste water
SRR24099410	Freshwater	2023	0.05	1.08	NA	NA	Urban rivers
SRR11088446	WW_sludge	2021	0.05	0.71	54.1143	13.4308	ANTIRES - Distribution pathways of antibiotic resistances in municipal wastewater
SRR5892095	Sediment	2018	0.05	1.28	29.55	112.18	Pond water and sediment metagenome
SRR22955057	Aquaculture	2023	0.05	1.02	29.51	112.85	Rice-crayfish co-culture metagenomes
SRR26562354	Soil	2023	0.05	1.53	27.88	112.86	Metagenomic sequencing of rhizosphere soil and iron plaques in rice root
ERR13705827	WW_sludge	2024	0.05	0.79	32.842	-117.258	Return to Learn wastewater metatranscriptomics
SRR27423273	Freshwater	2024	0.05	3.23	43.0995	-89.4045	Freshwater microbial communities from Lake Mendota, Madison, Wisconsin, United States - TYMEFLIES-ME17Jun2017-rr0471 metagenome
ERR4998643	Soil	2022	0.05	2.62	69.0472	20.7972	In-depth characterization of denitrifier communities across different soil ecosystems in the tundra
SRR12053443	Freshwater	2020	0.05	3.36	51.7801	104.917	Lake Baikal summer metagenomes from 5, 20, 300, 390, 1250 and 1350 m of depth
ERR13713396	WW_sludge	2024	0.05	1.02	32.842	-117.258	Return to Learn wastewater metatranscriptomics
SRR25018352	Others	2023	0.05	1.79	46.82	8.23	Swiss Wastewater & River Ecosystem Microbiome
SRR11568709	Others	2020	0.04	0.84	68.3533	19.0468	Peat soil microbial communities from Stordalen Mire, Sweden - 713 E-1-S metagenome
SRR12456138	Others	2020	0.04	0.63	NA	NA	Three common environmental stress Metagenome
SRR14023877	Others	2021	0.04	0.43	40.8184	-112.237	Bacteria, Archaea and viruses of Great Salt Lake (GSL) sediments
SRR31947661	Soil	2025	0.04	0.8	45.76	126.64	soil metagenome Raw sequence reads
SRR31357142	Others	2024	0.04	4.42	35.907	127.76	Anaerobic digester microbiome: food waste and sewage sludge Raw sequence reads
SRR19175045	Others	2022	0.04	8.48	59.9419	41.2647	bog metagenome Genome sequencing and assembly
SRR11595477	Others	2020	0.04	1.02	68.3544	19.048	Peatland microbial communities from Stordalen Mire, Sweden - 713 C-2-M metagenome
SRR22315503	Others	2022	0.04	8.81	38.96	-75.67	North Eastern United States municipal landfill leachate metagenomic assembly
SRR13287454	WW_sludge	2021	0.04	0.45	39.9	116.53	environmental microorganisms from municipal WWTP effluent and river
SRR16980155	Biofilm	2021	0.04	0.74	39.5167	-0.4231	Biofilm clogging water pumps in ice machines
SRR5580768	Sediment	2017	0.04	0.74	46.372	-119.272	Sand microcosm microbial communities from a hyporheic zone in Columbia River, Washington, USA - GW-RW T4_25-Nov-14
SRR24224801	Sediment	2024	0.04	1.82	24.5582	118.067	Mudflat intertidal sediment virome and microbiome in China
ERR13714247	WW_sludge	2024	0.04	0.4	32.842	-117.258	Return to Learn wastewater metatranscriptomics
SRR30294433	Others	2024	0.04	0.4	NA	NA	KOH modified biochar to mediate chloroquine phosphate-bearing anammox: Biochar redox properties, EPS modulation and microbial metabolism
SRR13566427	Sediment	2021	0.04	0.57	32.9942	118.674	red swamp crayfish gut Metagenome
ERR13713551	WW_sludge	2024	0.04	1.64	32.842	-117.258	Return to Learn wastewater metatranscriptomics
ERR3656299	Others	2019	0.04	1.25	58.4108	15.6214	Metagenomic analysis with long and short reads of 20 biogas reactors
SRR12489245	Others	2020	0.04	1.59	NA	NA	Metagenomic sequencing
ERR5010697	Others	2022	0.04	1.14	58.2543	16.7866	Diversity across environmental gradients in Baltic Sea sediments
SRR10132636	Freshwater	2019	0.04	0.57	40.0278	116.361	EcoImprove
SRR10571257	Freshwater	2019	0.04	0.57	40.0278	116.361	EcoImprove
SRR13077649	Sediment	2022	0.04	0.57	34.94	112.25	Sediment Sample Genome sequencing and assembly
SRR26840563	Sediment	2024	0.04	1.13	34.08	120.48	Microbial diversity in the rhizosphere of Phragmites australis
SRR9006511	WW_sludge	2020	0.04	0.58	49.5134	6.01792	Systems Biology of Lipid Accumulating Organisms
ERR5291938	Others	2021	0.04	1.1	NA	NA	Evaluating the Threat of Antimicrobial Resistance in Agricultural Manures and Slurries
SRR28716337	Freshwater	2024	0.04	0.86	34.16	-108.28	river metagenome
SRR25779730	WW_sludge	2023	0.04	2.16	41.14	-104.82	Wastewater Metagenomics: Wyoming Public Health Laboratory, Wyoming, USA
SRR2062625	Bioreactor	2015	0.04	0.25	43.7271	-72.426	Ecological reactor Metagenome
SRR24201614	WW_sludge	2023	0.04	1.24	NA	NA	sludge metagenome
SRR11809913	WW_sludge	2020	0.04	1.35	49.1151	-123.147	Wastewater microbial communities from Lulu Island WWTP, Vancouver, Canada - SCT 28 I metagenome
SRR21285555	Others	2023	0.04	2.21	NA	NA	Sequencing of diverse microbial communities
SRR12808456	Others	2021	0.04	1.19	39.95	116.3	biofilter metagenome Genome sequencing and assembly
SRR29656378	Soil	2024	0.04	0.91	43.95	123.81	120 metagenomes in paddy soils of Northeast China Metagenome
SRR32277391	Others	2025	0.04	0.56	31.63	119.17	Metagenome of tomato rhizosphere soil
SRR25894124	Freshwater	2024	0.04	0.91	20.4442	85.8909	Urban wastewater and it's receiving river Kathajodi, Cuttack Metagenome
SRR25435880	Bioreactor	2024	0.04	0.63	NA	NA	Metagenomics in engineered system
SRR5259938	Others	2017	0.04	0.46	38.1087	-121.653	Rice paddy soil microbial communities from Twitchell Island, California, USA - SF_Rice_10C_0N_303 metagenome
ERR10466833	Biofilm	2023	0.04	1.53	NA	NA	Sowe river plastisphere AMR and degradation
SRR28346265	Soil	2024	0.04	1.08	47.0988	-99.1039	Multi-omics for Understanding Climate Change (MUCC)
SRR13617046	WW_sludge	2021	0.04	0.81	NA	NA	Metagenomic of microbial community structure and function in a improved biofilter with odorous gases
ERR13713711	WW_sludge	2024	0.04	0.45	32.842	-117.258	Return to Learn wastewater metatranscriptomics
SRR6837573	WW_sludge	2018	0.04	1.76	1.4	103.8	Antimicrobial resistance of wastewater samples
SRR16472917	Sediment	2022	0.04	1.34	21.63	111.76	Metagenomic sequences rawdata in China's estuaries
SRR28427026	Freshwater	2024	0.04	1.34	21.63	111.76	China estuary sediment samples
SRR11072026	Marine	2020	0.04	1.03	60.2382	5.18121	Marine microbial bone degradome
SRR27217540	WW_sludge	2023	0.04	6.59	22.96	112.66	swine wastewater Metagenome
SRR12529229	Animal_associated	2021	0.04	2.95	NA	NA	An integrated gene catalog and over 10,000 metagenome-assembled genomes from the gastrointestinal microbiome of ruminants
SRR2657579	Sediment	2015	0.04	1.11	29.463	-89.88	DWH Sediment metagenome
SRR24605003	Marine	2023	0.04	2.78	21.6128	108.736	microbiomes Metagenome
SRR31979760	WW_sludge	2025	0.04	1.82	35.5	119	activated sludge
SRR30947069	WW_sludge	2024	0.04	0.91	24.43	118.1	Transcriptional differences of functional genes of aerobic microorganisms under different salinity
SRR28781766	Soil	2024	0.04	0.68	NA	NA	Sequencing data of microorganisms from different types of wetlands
SRR14373458	Others	2021	0.04	0.51	23.3	102.53	soil samples from degraded grassland and mango cultivation Raw sequence reads
ERR13712756	WW_sludge	2024	0.04	2.04	32.842	-117.258	Return to Learn wastewater metatranscriptomics
SRR25018345	Others	2023	0.04	1.19	46.82	8.23	Swiss Wastewater & River Ecosystem Microbiome
SRR9691027	Soil	2019	0.04	1.19	23.93	117.41	Metagenomic studies on wetland soil in China
SRR12901014	WW_sludge	2022	0.04	0.51	27.9642	-82.4526	Virginia and Florida Reclaimed Wastewater Treatment Sampling
SRR24862164	Soil	2023	0.04	0.79	27.1	105.42	Interaction mechanisms between Rhizophagus intraradices and plant growth-promoting bacteria of Iris tectorum under Cr stress
SRR27430856	Freshwater	2024	0.04	2.94	43.0995	-89.4045	Freshwater microbial communities from Lake Mendota, Madison, Wisconsin, United States - TYMEFLIES-ME18Jun2017-rr0340 metagenome
SRR22997469	Soil	2023	0.04	0.68	NA	NA	Metagenomic sequencing
SRR26991423	Freshwater	2023	0.04	0.41	16.82	-145.69	Quantifying Analytical Sensitivity of CFU Titrations within the Microbiome of a Freshwater Aquarium
ERR2683121	WW_sludge	2020	0.04	1.02	8.48044	4.67392	Global surveillance of antimicrobial resistance - Batch June 2017
SRR22387872	Groundwater	2024	0.04	4.98	32.449	121.037	Metagenomic sequencing of microbiome in groundwater
SRR28714097	Others	2024	0.04	1.36	NA	NA	Biogas plant reactors microbiome metagenome
ERR13715675	WW_sludge	2024	0.04	1.92	32.842	-117.258	Return to Learn wastewater metatranscriptomics
SRR25435857	Bioreactor	2024	0.04	0.46	NA	NA	Metagenomics in engineered system
SRR18189724	WW_sludge	2024	0.04	0.74	31.29	121.5	sludge metagenome Raw sequence reads
SRR22477657	Soil	2022	0.04	0.99	31.77	104.67	Study of microbial diversity in Aconitum carmichaeli Debx. rhizosphere soil
SRR17089456	WW_sludge	2022	0.04	0.85	52.112	5.10796	Aerated Granular Sludge Wastewater Treatment Plant Raw sequence reads
SRR14689438	Others	2021	0.04	5.24	43.2677	42.4881	Vanishing Glaciers Project
SRR7428127	Others	2018	0.04	0.39	43.4849	5.18845	Impact of hydrocarbons on microbial mats structure and activity
ERR12387591	WW_sludge	2024	0.04	1.64	-26.16	28.36	Metagenomics analysis of sewage for surveillance of antimicrobial resistance in South Africa
SRR27977624	Aquaculture	2024	0.04	1.76	56.0127	12.7156	Biosamples from recirculating aquaculture systems of Swedish fish farms Raw sequence reads
SRR31057709	Soil	2024	0.04	0.51	40	125.41	metagenomics
SRR31761325	Sediment	2024	0.04	1.31	NA	NA	Macrogenomic study of sediments in semi-constructed wetlands
SRR14092357	WW_sludge	2021	0.04	6.33	NA	NA	Shotgun metagenomic sequencing of activated sludge in Qinghe WWTP, Beijing of China
SRR9045817	Sediment	2019	0.04	2.76	43.8293	-69.8133	Coastal sediment microbial communities from Maine, United States - Phippsburg worm burrow 1 metagenome
SRR13225449	Freshwater	2020	0.04	0.57	39.5201	116.213	EcoImprove
SRR31738700	Others	2024	0.04	1.11	43.01	-81.27	Nonuniformity of partial nitrification anammox granular bioreactor
SRR13287462	WW_sludge	2021	0.04	0.51	39.9	116.53	environmental microorganisms from municipal WWTP effluent and river
SRR8925741	Bioreactor	2019	0.04	2.88	39.66	116.45	Metagenomic analysis of 56 full-scale biogas plants in China
ERR13714319	WW_sludge	2024	0.04	1.31	32.842	-117.258	Return to Learn wastewater metatranscriptomics
ERR3772646	Others	2020	0.04	0.65	72.399	102.289	Shotgun and Capture data from sedaDNA from North Siberia (lake CH12) using the Larix chloroplast genome
SRR19668457	Others	2022	0.04	0.96	31.0386	121.457	soil metagenome
SRR29423681	Sediment	2024	0.04	1.14	36.91	122.15	Sediment Raw sequence reads
SRR9061361	Freshwater	2019	0.04	0.28	39.6797	117.29	Impacts of anthropogenic activities on ecological health in a river ecosystem
SRR16945764	Soil	2023	0.04	0.64	42.38	119.21	Metagenomic data from sediments, bulk soils, and rhizosphere soils in the riverine ecosystem of eastern China
SRR12313752	Sediment	2020	0.04	0.85	33.1447	-81.4044	Uranium-contaminated sediment microbial communities from Steeds Pond, Savannah River Site, South Carolina, USA - T0B metagenome
ERR4869793	Others	2022	0.04	0.9	49.0685	-112.719	Epipelagic bacterial communities of Canadian lakes
SRR5919311	Soil	2017	0.04	0.4	-39.8567	143.894	soil metagenome Raw sequence reads
SRR31305205	Others	2024	0.04	0.45	31.901	117.111	Crop root bacterial and viral genome resources unveil novel species and conserved patterns of root microbiomes: metagenomic resource
ERR10503210	Marine	2023	0.04	3.34	NA	NA	eDNAbyss Metagenomics on sediment samples
ERR8263091	Others	2024	0.04	1.21	22.3126	39.1105	Comparision of different commercial library preparations kits for soil metagenomics studies
SRR26929797	WW_sludge	2023	0.04	0.91	NA	NA	Effect of different operating stages of dry continuous anaerobic digestion on microbial community mechanisms
SRR25435886	Bioreactor	2024	0.04	0.47	NA	NA	Metagenomics in engineered system
SRR27554715	Sediment	2025	0.04	0.61	33.2845	118.829	Benthic N2O-reducers significantly suppress N2O emissions in the shallow lakes
SRR23724709	WW_sludge	2023	0.04	1.36	40.1201	-88.2257	Study of microbiome in a lab-scale methanogenic bioreactor
SRR29408777	Soil	2024	0.04	1.02	39.42	119.26	Microbial metagenomic sequencing in Marine environments
SRR10769915	WW_sludge	2020	0.04	0.91	NA	NA	Wastewater treatment and land application of swine wastewater Raw sequence reads
SRR25490545	Groundwater	2023	0.04	3.95	50.09	6.43	Genome-resolved metagenomics of the cold-water geyser Wallender Born
SRR23009121	Others	2024	0.04	0.79	22.4	88.35	Metagenomic profiling of floodplain wetlands for ecosystem health monitoring (FREM/20-23/17)
ERR7757500	WW_sludge	2022	0.04	3.97	21.543	39.173	Antibiotic resistance investigation in wastewater of COVID-19 specialty hospital using metagenomics
SRR28522353	Soil	2024	0.04	0.99	29.6489	111.008	Paddy soil metagenomes with/out arsenic contamination
SRR15526462	Others	2023	0.04	1.24	38.1979	-0.603653	Viral and parasitic cell ratios per free-living microbe across ecosystems
DRR236207	WW_sludge	2023	0.04	0.63	NA	NA	Metagenome for antibiotic resistome in WWTP E in winter
SRR27986720	WW_sludge	2024	0.04	0.74	20.03	110.37	activesludge Raw sequence reads
ERR3997375	Freshwater	2020	0.04	8.13	47.5333	9.51667	Freshwater Metagenomes from European Lakes and Reservoirs (including time-series metagenomes)
SRR5112541	Sediment	2016	0.04	1.16	37.31	122	marine sediment metagenome raw sequence reads
ERR13715815	WW_sludge	2024	0.04	0.74	32.842	-117.258	Return to Learn wastewater metatranscriptomics
SRR14932680	WW_sludge	2021	0.04	0.85	44.6348	10.5702	Global activated sludge microbiome by GWMC
SRR23961387	Biofilm	2023	0.04	1.03	49	117	Biofilm
SRR24982125	Biofilm	2023	0.04	1.03	30	126	High-throughput sequencing data of biofilm with and without spermidine
SRR11568924	Others	2020	0.04	0.85	68.3533	19.0468	Peat soil microbial communities from Stordalen Mire, Sweden - 713 E-1-M metagenome
SRR3311151	Others	2016	0.04	2.14	19.25	-97.24	Metagenomic study of Alchichica microbialites
SRR8464960	Others	2019	0.04	1.31	47.6516	-122.304	Rhizosphere microbial communities from Carex aquatilis grown in University of Washington, Seatle, WA, United States - 4-12-25 metaG metagenome
SRR6051700	Others	2017	0.04	4.26	38.9383	-110.134	Groundwater microbial communities from Crystal Geyser aquifers in Utah, USA - Crystal Geyser metaG 2015-22 metagenome
SRR16308650	WW_sludge	2022	0.04	1.6	27.03	119.43	metagenome-mxl
SRR12363711	WW_sludge	2022	0.04	0.45	42.7589	86.6258	Activated sludge sample sequencing
SRR12149290	WW_sludge	2021	0.04	0.66	NA	NA	Shotgun metagenomic sequencing of sludge in A2O and AO processes in a full-scale WWTP
SRR31257607	Freshwater	2024	0.04	0.8	39.91	-83.02	Carbapenemase-Producing Enterobacterales and Their Carbapenemase Genes are Stably Recovered Across the Wastewater-Watershed Ecosystem Nexus
SRR8943091	Freshwater	2019	0.04	0.57	57.2137	19.509	EGB sediment data (raw sequence reads)
SRR30303744	WW_sludge	2025	0.04	0.96	32.26	118.73	Activated sludge metagenomic
SRR27927204	Soil	2024	0.04	1.08	NA	NA	land-use change on soil microbiome(metagenome)
ERR12510839	WW_sludge	2024	0.04	1.47	51.9244	4.4777	An extensive metagenomic dataset of sewage samples across five European cities: A resource for analyzing microbial communities, antimicrobial resistance and pathogens
SRR9852213	WW_sludge	2019	0.04	0.96	32.03	118.7	Activated sludge metagenomes
SRR7217000	Soil	2018	0.04	0.45	54.2	-123.16	Metagenomics of Urban Sewage Identifies an Extensively Shared Antibiotic Resistome in China
ERR13714622	WW_sludge	2024	0.04	1.43	32.842	-117.258	Return to Learn wastewater metatranscriptomics
ERR13934901	Sediment	2024	0.04	0.57	NA	NA	Methanotrophic flexibility of 'Ca. Methanoperedens' and its interactions with sulfate-reducing bacteria in the sediment of meromictic Lake Cadagno
SRR18463850	Others	2022	0.04	0.4	46.62	-71.75	Wetlands oil remediation Raw sequence reads
SRR25435819	Bioreactor	2024	0.04	0.4	NA	NA	Metagenomics in engineered system
SRR7497946	Others	2018	0.04	0.63	35.9061	-76.1569	Wetland sediment microbial communities from Neuse River Estuary, North Carolina, USA - ASW_5 metagenome
SRR28800788	Sediment	2024	0.04	0.68	34.92	113.74	river sediment metagenome
SRR12042462	Soil	2021	0.04	0.57	NA	NA	Microbial function in contaminated soil
SRR29547194	Others	2024	0.04	0.51	47.6248	-52.6627	Marine plastic microbes
SRR31159432	Soil	2024	0.04	1.96	-62.6994	-60.4184	Glacial forelands microbial primary succession metagenomes
SRR26582960	Others	2024	0.04	0.9	NA	NA	Metagenome in AQ PHC site
SRR22198346	Sediment	2023	0.04	2.88	28.46	83.57	Vanishing Glaciers Project
SRR7053528	Freshwater	2018	0.04	1.72	49.69	-93.718	Anoxic zone freshwater microbial communities from boreal shield lake in IISD Experimental Lakes Area, Ontario, Canada - Jun2016-L224-25m metagenome
ERR688353	Others	2014	0.04	2.32	-26.3745	153.04	Metagenomic sequence data was obtained for multiple sites on three SE Queensland river estuaries (Logan, Maroochydoore and Noosa). The study is looking at the ecological communities in each of these systems, and how they are impacted by pollution and environmental conditions.
SRR27544754	Others	2024	0.04	1.25	22.2827	114.139	Absolute quantification of antibiotic resistance genes in semi-continuous AD reactors
SRR12678603	Freshwater	2020	0.04	0.59	31.32	120.17	Cyanobacterial Aggregate Metagenome
SRR6470681	Freshwater	2019	0.04	0.59	31.32	120.17	Cyanobacterial Aggregates Raw sequence reads
SRR32059641	Soil	2025	0.04	0.92	29.567	101.987	hailuogou glacier foreland Genome sequencing and assembly
SRR30502286	Soil	2024	0.04	0.51	NA	NA	soils Raw sequence reads
SRR28763382	Soil	2024	0.04	0.66	NA	NA	Sequencing data of microorganisms from water level tests
SRR26901929	Others	2023	0.04	4.39	32.22	34.18	Metagenomic sequencing of microbial communities originating from the deep-sea brines, Palmahim Disturbance, Southeastern Mediterranean Sea
SRR8543847	Others	2019	0.04	3.83	47.6516	-122.304	Rhizosphere microbial communities from Carex aquatilis grown in University of Washington, Seatle, WA, United States - 4-5-22 metaG metagenome
SRR8437718	Freshwater	2019	0.04	0.45	46.1812	-123.183	Freshwater microbial communities from Columbia River, Oregon, United States - Colum_Yuk_RepA_8d metagenome
SRR19749227	Others	2023	0.04	0.28	51.96	7.61	Spirodela polyrhiza pool-seq
SRR24957571	Biofilm	2023	0.04	1.36	NA	NA	Microorganism of elemental sulfur autotrophic partial denitrification
SRR31247171	Others	2024	0.04	0.79	NA	NA	metagenomic of plant root soil
SRR5468106	Sediment	2018	0.04	0.6	36.4636	116.058	metagenomic sequencing on sediments of Xiaomei River
SRR21285598	Others	2023	0.04	2.06	NA	NA	Sequencing of diverse microbial communities
SRR5123275	Freshwater	2016	0.04	0.86	-1.55141	-55.3154	Amazon Continuum Metagenomes
SRR6051236	Others	2017	0.04	3.12	38.9383	-110.134	Groundwater microbial communities from Crystal Geyser aquifers in Utah, USA - Crystal Geyser metaG 2015-13 metagenome
SRR7638734	Bioreactor	2019	0.04	0.51	NA	NA	ARGs-OSP: Online searching platform for antibiotic resistance genes in metagenomic database and bacterial whole genome database
SRR28400123	Others	2024	0.04	0.53	18.2762	109.726	Viral community and functional potential vary between health and bleaching coral holobionts
SRR28763393	Soil	2024	0.04	0.63	NA	NA	Sequencing data of microorganisms from water level tests
SRR25436030	Bioreactor	2024	0.04	0.45	NA	NA	Metagenomics in engineered system
ERR12143018	Others	2023	0.04	1.76	47.8122	-73.4061	Microbial communities from six sediment cores collected along the St. Maurice River
ERR10503230	Marine	2023	0.04	3.69	NA	NA	eDNAbyss Metagenomics on sediment samples
SRR13306794	WW_sludge	2021	0.04	2.43	29.57	106.46	Anaerobic digestive system metagenome
SRR21159529	Bioreactor	2023	0.04	1.54	31.82	120.82	Dual enrichment experiment in digestate and soil
SRR23592115	Others	2023	0.04	0.66	30	120	Metagenomic analyses_Citric acid directly redistribute humic acids on in-situ anaerobic digestate
SRR25528463	WW_sludge	2023	0.04	1.19	22.701	112.19	Metagenomic samples of swine wastewater
SRR14639175	Sediment	2021	0.04	1.12	-20.13	-42.38	Rupture of an iron ore mining dam - riverine sediment resistome
ERR2683171	WW_sludge	2020	0.04	1.82	11.5226	104.903	Global surveillance of antimicrobial resistance - Batch June 2017
SRR25912787	Animal_associated	2024	0.04	1.42	NA	NA	Rumen metagenome of dairy buffaloes
SRR10912790	Marine	2020	0.04	0.74	-67.76	-89.29	The polar microbiota Metagenome
ERR12084916	Freshwater	2023	0.04	6.58	48.5	14.29	Freshwater metagenomes from Rimov resevoir, Czech Republic
SRR6481338	Sediment	2018	0.04	3.95	-2.05	29.2062	Sediment microbial communities from Lake Kivu, Rwanda - Sediment s2_kivu2a2 metagenome
ERR12717848	WW_sludge	2024	0.04	0.97	NA	NA	Effect of decreasing hydraulic retention time of anaerobic membrane bioreactor in reactor performance and the removal of bacterial pathogens
SRR20627845	Others	2023	0.04	2.04	0.3758	29.8785	Vanishing Glaciers Project
SRR31279422	Soil	2024	0.04	0.88	28.33	109.53	Shotgun metagenomic sequence in MeHg degradation experiments
SRR11970113	Soil	2020	0.04	1.37	37.1976	-80.5823	Soil and runoff Metagenome
SRR25131785	Others	2023	0.04	1.49	35	105	hospital wastewater Metagenome
SRR2656927	Sediment	2015	0.04	1.06	29.491	-89.806	DWH Sediment metagenome
SRR8942315	Freshwater	2019	0.04	1.19	37.485	127.491	riverine metagenome shotgun and 16S amplicon
SRR25392966	Soil	2023	0.04	1.25	32.24	119.26	Inhibiting effects of high dose biochar application on soil microorganisms of rice (Oryza sativa L.)
SRR23983919	WW_sludge	2023	0.04	2.38	29.53	106.45	Exploring instability mechanisms for mesophilic anaerobic digestion of food waste under overload stress by metagenomic approach
SRR10497951	Others	2019	0.04	0.48	38.1075	-121.65	Natural and restored wetland microbial communities from the San Francisco Bay, California, USA, that impact long-term carbon sequestration - RushMan_ThreeSqB_D1 metagenome
ERR688355	Others	2014	0.04	2.76	-26.1912	153.011	Metagenomic sequence data was obtained for multiple sites on three SE Queensland river estuaries (Logan, Maroochydoore and Noosa). The study is looking at the ecological communities in each of these systems, and how they are impacted by pollution and environmental conditions.
SRR14242401	Sediment	2022	0.04	0.51	23	113	microbiol diversities in sediment
SRR26664413	Others	2024	0.04	0.68	23.6275	114.658	Plants act as eco-barriers for the spreading of antibiotic resistance genes
SRR28814851	Freshwater	2024	0.04	1.05	21.63	107.53	Metagenomic analysis of the Beilun River
SRR18577072	Others	2022	0.04	1.25	29.4286	96.8303	Tibetan Glacier Genome and Gene catalogue Raw sequence reads
SRR22103517	Others	2023	0.04	1.02	29.46	121.49	Microorganism Metagenomes of phycosphere and water environment during SBC cultivation
SRR29740639	Soil	2024	0.04	0.8	NA	NA	Metagenomic analysis of microbial communities in domestic yak, Tibetan antelope and Tibetan wild ass
SRR18189723	WW_sludge	2024	0.04	0.79	31.29	121.5	sludge metagenome Raw sequence reads
ERR5010660	Sediment	2022	0.04	0.62	58.7439	17.814	Diversity across environmental gradients in Baltic Sea sediments
SRR27927202	Soil	2024	0.04	1.3	NA	NA	land-use change on soil microbiome(metagenome)
SRR21545382	Others	2023	0.04	3.47	27.0065	-111.409	Hydrothermal microbial mat metagenomes
SRR23479372	Soil	2023	0.04	0.4	40.72	-77.93	Metagenomic sequencing of Priestia megaterium populations during in situ adaptive evolution in soil
SRR13306803	WW_sludge	2021	0.04	2.44	29.57	106.46	Anaerobic digestive system metagenome
SRR29268120	Freshwater	2024	0.04	5.38	NA	NA	Raw sequence data from drinking water
ERR4172301	Others	2021	0.04	1.86	38.13	99.53	Microbial activities within freeze-thaw cycle in high-altitude permafrost revealed by Nanopore-based metagenomics and RNA-seq
SRR2657233	Sediment	2015	0.04	1.07	29.47	-89.925	DWH Sediment metagenome
SRR29889414	Animal_associated	2024	0.04	0.79	NA	NA	Green sea turtles (Chelonia mydas) metagenome
ERR13714700	WW_sludge	2024	0.04	1.13	32.842	-117.258	Return to Learn wastewater metatranscriptomics
SRR22808044	Soil	2023	0.04	0.91	38.3187	-123.057	Bodega Bay wetland sampling 2021
SRR29481008	Soil	2024	0.04	0.51	NA	NA	Effects of two Bacillus velezensis strains from different sources on the growth of Capsicum annum based on meta-genomic analysis
ERR12143045	Others	2023	0.04	2.31	47.8938	-73.8151	Microbial communities from six sediment cores collected along the St. Maurice River
SRR11674019	WW_sludge	2021	0.04	0.34	55.668	11.1072	Activated sludge metagenome Genome sequencing and assembly
SRR25435824	Bioreactor	2024	0.04	0.4	NA	NA	Metagenomics in engineered system
SRR11570600	Others	2020	0.04	1.08	68.3533	19.0468	Peat soil microbial communities from Stordalen Mire, Sweden - 715 E2 30-34 metagenome
SRR28042551	Soil	2024	0.04	0.28	NA	NA	MicroFlora Danica
SRR20247623	Others	2022	0.04	2.56	22.2827	114.138	Thermophilic microbiome in anaerobic digesters
SRR22077856	Freshwater	2022	0.04	1.98	26.8408	-81.0835	Lake Okeechobee Watershed - ACE project Metagenomic assembly
SRR30757674	Marine	2024	0.04	0.86	NA	NA	Key Roles of Microbial Sulfur and Ammonium Oxidizers in Determining the Coastal Seafloor Ecological State
SRR10448420	Others	2019	0.04	0.59	38.0525	-121.769	Wetland microbial communities from San Francisco Bay, California, USA, that impact long-term carbon sequestration - RushSE_CattailNLA_D2 metagenome
SRR7004334	Others	2018	0.04	2.72	4.2396	-73.2024	Tropical peat soil microbial communities from peatlands in Department of Meta, Colombia - 0216_BV02_MP05_20_MG metagenome
ERR4682823	WW_sludge	2021	0.04	1.14	NA	NA	Global surveillance of antimicrobial resistance - batch June 2018
SRR22388207	Groundwater	2024	0.04	3.27	39.576	119.212	Metagenomic sequencing of microbiome in groundwater
SRR28494813	Soil	2024	0.04	0.51	NA	NA	Effects of inoculation with arbuscular mycorrhizal fungi on rhizosphere microorganisms of Quercus variabilis seedlings
SRR6747772	WW_sludge	2018	0.04	0.51	22.4062	114.213	activated sludge metagenome Raw sequence reads
SRR28962013	Others	2024	0.04	0.9	58.32	12.32	Metagenomic sequencing of slow sand filters
SRR15213106	Others	2021	0.04	0.98	22.5233	113.751	Metagenomic sequencing at PRE
ERR9669853	Others	2022	0.04	2.12	NA	NA	Metagenome sequencing of samples suspected of featuring cable bacteria genomic DNA with short (Illumina NovaSeq) and long read (Nanopore R9.4.1) sequencing platforms.
SRR10571208	Freshwater	2019	0.04	0.45	39.9061	116.535	EcoImprove
SRR10132673	Freshwater	2019	0.04	0.45	39.9061	116.535	EcoImprove
ERR13714447	WW_sludge	2024	0.04	0.4	32.842	-117.258	Return to Learn wastewater metatranscriptomics
SRR10159349	Soil	2020	0.04	0.85	28.21	116.93	paddy soil Metagenome
SRR10036033	Freshwater	2019	0.04	2.24	39.0174	-94.5211	A metagenomics-enabled investigation of antimicrobial resistance in an urban watershed
ERR8263090	Others	2024	0.04	1.19	22.3126	39.1105	Comparision of different commercial library preparations kits for soil metagenomics studies
SRR5679050	Others	2017	0.04	1.13	53.5	-112.06	Farm metagenomes conventional and organic
ERR13341309	Others	2024	0.04	1.14	55.155	9.48592	Microbial consortia driving lignocellulose transformation in agricultural woodchip bioreactors
SRR6481359	Sediment	2018	0.04	4.39	-2.05	29.2062	Sediment microbial communities from Lake Kivu, Rwanda - Sediment s1_kivu2a2 metagenome
SRR11088459	WW_sludge	2021	0.04	0.7	54.0865	13.4084	ANTIRES - Distribution pathways of antibiotic resistances in municipal wastewater
SRR8931210	Groundwater	2019	0.04	0.79	43	-92.5	Soil column study of manure treated soils and effluent
SRR23724707	WW_sludge	2023	0.04	0.78	40.1201	-88.2257	Study of microbiome in a lab-scale methanogenic bioreactor
SRR32316209	Others	2025	0.04	0.57	3.49692	-76.36	Rice straw and bulk soil raw sequence reads
SRR2657219	Sediment	2015	0.04	4.27	29.129	-90.74	DWH Sediment metagenome
SRR31673370	Others	2024	0.04	0.85	NA	NA	Analysis of fermentation law of Taorong liquor and its response mechanism with amino acids
SRR3989257	Others	2016	0.04	1.88	71.2709	-156.81	Arctic peat soil from Barrow, Alaska - Barrow Graham LP Incubations 011-21A metagenome
SRR25158218	Soil	2023	0.04	2.38	29.16	119.72	soil metagenome Genome sequencing and assembly
SRR12694439	Others	2020	0.04	1.23	-68.4747	78.2727	Saline water microbial communities from a lake in Antarctica - Unnamed Lake-12 #425 metagenome
SRR22985105	Soil	2023	0.04	0.9	37.16	103.88	Study on Carbon and Nitrogen Cycles Driven by Microorganisms in Grassland Ecosystem of Qinghai-Tibet Plateau
SRR18905615	Animal_associated	2022	0.04	0.91	28.26	106.3	rumen fluid Metagenome
ERR1414226	Others	2016	0.04	0.83	59.3556	18.2271	Metagenomic characterization of three Swedish sewage treatment plants
ERR636000	Others	2016	0.04	1.54	NA	NA	MetaG_Sol_PAH_Degrad
SRR12197238	Freshwater	2021	0.04	0.34	31.4272	-81.6054	ROMEO: Metagenomic and Metatranscriptomic response of riverine microbial communities to seasonal changes in the composition of dissolved organic matter.
SRR10132677	Freshwater	2019	0.04	0.45	39.9064	116.552	EcoImprove
SRR10571212	Freshwater	2019	0.04	0.45	39.9056	116.548	EcoImprove
ERR1698991	Others	2016	0.04	0.85	27.877	-97.5048	Oyster and water samples from Texas bays.
ERR9118889	Others	2023	0.04	0.51	65.0295	-147.706	Vault permafrost tunnel, Alaska, inoculation study
SRR26937361	Freshwater	2023	0.04	0.51	-33.5482	-70.8287	JIFSAN: Metagenomic Shotgun Sequencing of Microbiome from Surface Water by INTA, Chile
ERR4682392	WW_sludge	2021	0.04	1.3	NA	NA	Global surveillance of antimicrobial resistance - batch November 2017
ERR4674074	Marine	2021	0.04	3.93	NA	NA	Shotgun metagenome sequencing from the Ocean Sampling Day (OSD) campaign June 2018
SRR11088429	WW_sludge	2021	0.04	0.38	54.1151	13.4389	ANTIRES - Distribution pathways of antibiotic resistances in municipal wastewater
SRR2835694	Others	2016	0.04	1.1	-34.0072	151.197	Marine macroalgal-microbial communities Metagenome
SRR18116728	Biofilm	2022	0.04	1.41	26.08	119.28	Electrode biofilm of microbial electrosynthesis reactors Raw sequence reads
SRR27977633	Aquaculture	2024	0.04	1.13	56.0127	12.7156	Biosamples from recirculating aquaculture systems of Swedish fish farms Raw sequence reads
SRR24760245	Soil	2023	0.04	1.42	33.2231	78.315	Metagenomic study of water , sediments and soil samples of Puga geothermal geyser
SRR27297335	Freshwater	2025	0.04	0.51	NA	NA	Analysis of macro gene
SRR9906328	Soil	2019	0.04	1.13	47.16	124.21	Survival strategy of methanogenic anaerobes in Zhalong wetland to drying-rewetting cycle
SRR30884415	Soil	2024	0.04	1.08	NA	NA	Metagenome sample of swine breeding cycles Raw sequence reads
SRR2656926	Sediment	2015	0.04	1.24	29.491	-89.806	DWH Sediment metagenome
SRR28714293	WW_sludge	2024	0.04	1.47	30.2083	120.212	Anaerobic fermentation
SRR13768073	Others	2022	0.04	0.65	31.3889	-81.2776	Metagenomic sequencing of the Spartina alterniflora root microbiome
SRR14116366	Sediment	2022	0.04	1.25	NA	NA	Metagenomic sequencing of coastal sediments
SRR2107213	WW_sludge	2016	0.04	0.4	-34.82	-58.17	Shotgun sequencing on multiple activated sludge samples
SRR8357216	WW_sludge	2019	0.04	0.85	NA	NA	Temporal dynamics of activated sludge microbial communities in a full-scale landfill leachate treatment plant
SRR22587882	Sediment	2022	0.04	3.47	30.32	114.21	metagenomics in eutrophic lake Donghu
ERR12143001	Others	2023	0.04	1.85	47.8811	-73.7662	Microbial communities from six sediment cores collected along the St. Maurice River
ERR2607395	WW_sludge	2018	0.04	0.63	-1.35673	-48.4454	Global surveillance of antimicrobial resistance
ERR1725951	WW_sludge	2019	0.04	0.63	NA	NA	Global surveillance of infectious diseases and antimicrobial resistance from sewage
ERR4408290	Others	2021	0.04	1.19	47.4928	8.98796	Antibiotic resistome in Swiss river streams
SRR22000181	Sediment	2022	0.04	1.14	50.8951	13.761	Metagenomic inventory of the Lockwitzbach River microbiome and resistome
SRR19611651	Sediment	2022	0.04	0.63	33.14	119.36	Surface sediment and water metagenome
SRR27476758	Freshwater	2025	0.04	1.2	30.0038	112.482	Breakout Ichthyophthiriasis fishponds water metagenomics
SRR27448536	WW_sludge	2024	0.04	0.86	NA	NA	Study on eARG and iARG in activated sludge
SRR15860095	Sediment	2022	0.04	1.69	26.79	106.14	Microbial biogeographic pattern of sediments in cascade reservoir sediment
SRR13959605	Sediment	2021	0.04	3.17	39.9042	116.407	freshwater lake Metagenome
SRR20718593	Others	2022	0.04	4.56	35.2132	80.5296	TP glaicer microbial and viral metagenomic datasets
ERR7918362	Others	2022	0.04	0.85	NA	NA	The occurrence, prevalence and fate of antibiotic resistant genes and microbial community in Ili river
SRR12684589	Others	2020	0.04	5.03	33.919	-117.618	Sediment microbial communities from wetlands near Prado wetlands, California, USA - CSM_Prado_Oct18_PM_Bottom metagenome
SRR6319737	Marine	2017	0.04	0.42	60.25	25.3	marine metagenome Metagenome
SRR30410454	Marine	2024	0.04	0.79	32.5994	121.026	The metagenomic sequence of tidal flat in China
SRR7760395	Freshwater	2018	0.04	0.65	47.42	-92.77	Sulfate-impacted lake microbial communities from Northern Minnesota
SRR25435875	Bioreactor	2024	0.04	0.45	NA	NA	Metagenomics in engineered system
SRR19317557	Others	2024	0.04	0.74	30.4	114.8	rural sample
SRR32277383	Others	2025	0.04	0.51	31.63	119.17	Metagenome of tomato rhizosphere soil
SRR21681525	Freshwater	2022	0.04	2.72	37.9314	-122.022	Pond water SIP fraction microbial communities from Walnut Creek, CA, United States - JGIPond_D_60pct_10ng_1_1.7114 metagenome
SRR7369923	Freshwater	2018	0.04	1.01	33.11	120.26	freshwater metagenome Metagenome
SRR2062632	Bioreactor	2015	0.04	0.25	43.7271	-72.426	Ecological reactor Metagenome
SRR8437773	Freshwater	2019	0.04	0.96	45.0061	-74.7949	Freshwater microbial communities from St. Lawrence River, New York, United States - Law_Cont_RepC_8d metagenome
SRR10769914	WW_sludge	2020	0.04	0.74	NA	NA	Wastewater treatment and land application of swine wastewater Raw sequence reads
SRR30503364	Sediment	2025	0.04	3.13	56.4558	-5.43749	Metagenomics of aquafarm sediment for MB vs. MG comparison
SRR31947658	Soil	2025	0.04	0.97	45.76	126.64	soil metagenome Raw sequence reads
SRR32316328	Soil	2025	0.04	1.39	45.3323	124.635	Rice cultivation in saline-alkaline soil shifts the coupling of phosphorus functional genes and salt tolerance genes based on metagenomic analysis
SRR5306409	Freshwater	2017	0.04	1.35	42.0253	2.8319	Metagenomes
SRR21915724	Others	2022	0.04	0.44	-34.8689	-56.2207	Klebsiella pneumoniae nosocomial infection
SRR16100534	Others	2022	0.04	1.08	NA	NA	metagenome of human oral and gut microbiome
ERR12143035	Others	2023	0.04	2.43	47.9018	-73.8102	Microbial communities from six sediment cores collected along the St. Maurice River
SRR8437850	Freshwater	2019	0.04	0.68	31.4271	-81.6053	Freshwater microbial communities from Altamaha River, Georgia, United States - Atl_Cont_RepC_8h metagenome
ERR13718077	WW_sludge	2024	0.04	1.07	32.842	-117.258	Return to Learn wastewater metatranscriptomics
SRR11594358	Others	2020	0.04	1.08	68.3533	19.0467	Peatland microbial communities from Stordalen Mire, Sweden - 712 E-3-X metagenome
ERR10775746	Others	2024	0.04	1.36	NA	NA	ARGs study in bioelectrochemical remediation
SRR29740638	Soil	2024	0.04	0.91	NA	NA	Metagenomic analysis of microbial communities in domestic yak, Tibetan antelope and Tibetan wild ass
SRR13038211	Sediment	2020	0.04	3.35	35.97	-84.36	Sediment core from Oak Ridge National Lab East Fork Poplar Creek Raw sequence reads
SRR3546455	Groundwater	2016	0.04	1.64	45.0453	141.859	groundwater metagenome Genome sequencing and assembly
SRR12825423	Sediment	2021	0.04	2.88	-36.5414	174.702	Waiwera River metagenomic sequencing and assembly
SRR12456120	Others	2020	0.04	0.8	NA	NA	Three common environmental stress Metagenome
SRR19020598	Others	2022	0.04	2.52	NA	NA	Sediment samples from Jiaolong, Site F, Haiyang4 and Haima cold seep Raw sequence reads
SRR11088426	WW_sludge	2021	0.04	0.78	54.1144	13.4311	ANTIRES - Distribution pathways of antibiotic resistances in municipal wastewater
SRR9061367	Freshwater	2019	0.04	0.51	39.7849	116.973	Impacts of anthropogenic activities on ecological health in a river ecosystem
SRR31326394	Sediment	2024	0.04	0.57	40.66	109.85	lake water and sediment metagenome
SRR14556235	Aquaculture	2021	0.04	1.09	32.96	118.52	Antibiotic resistance genes in shrimp freshwater aquaculture environments
ERR2683115	WW_sludge	2020	0.04	0.8	-13.051	33.8039	Global surveillance of antimicrobial resistance - Batch June 2017
SRR26663030	Soil	2023	0.04	1.48	25.03	118.17	Soil samples at large scale
SRR14368439	Freshwater	2021	0.04	0.4	NA	NA	Metagenomics sequence in karst river
ERR4210461	Freshwater	2020	0.04	0.68	47.0186	6.99667	Comprehensive dataset of shotgun metagenomes from stratified freshwater lakes and ponds
SRR12304681	Sediment	2020	0.04	0.68	33.1447	-81.4044	Uranium-contaminated sediment microbial communities from Steeds Pond, Savannah River Site, South Carolina, USA - C6-9C metagenome
SRR29699979	Sediment	2024	0.04	2.86	37.318	95.257	microbe sample from brackish water lake in Xiaochaidan lake
SRR6041129	WW_sludge	2017	0.04	0.67	NA	NA	Live-Dead discrimination analysis is essential for molecular biology evaluation of advanced elimination processes of opportunistic pathogens at wastewater treatment plants
SRR5123273	Freshwater	2016	0.04	0.59	-0.09415	-50.3735	Amazon Continuum Metagenomes
SRR26912383	Biofilm	2024	0.04	1.02	NA	NA	biofilm metagenome
SRR12132972	Soil	2021	0.04	2.26	NA	NA	Functional genes of the anaerobic digestion system of rice straw and its main components
SRR17940155	Marine	2022	0.04	2.44	29.56	34.95	Trichodesmium genomes of the Red Sea
SRR32316340	Soil	2025	0.04	1.2	45.3359	124.639	Rice cultivation in saline-alkaline soil shifts the coupling of phosphorus functional genes and salt tolerance genes based on metagenomic analysis
SRR10854858	Others	2020	0.04	0.87	-4.5438	-74.6258	Tropical peat soil microbial communities from peatlands in Loreto, Peru - SR_E metagenome
SRR29873477	Others	2024	0.04	0.57	36.66	117.27	Mechanisms of phosphate-solubilizing bacterium mobilizing phosphorus and promoting plant growth
SRR20950662	Others	2023	0.04	1.31	NA	NA	Characterization of microbiome and resistome from poultry farm and abattoir
ERR5010664	Others	2022	0.04	0.51	55.2251	13.6335	Diversity across environmental gradients in Baltic Sea sediments
SRR23617179	Sediment	2023	0.04	2.78	41.8879	77.6879	Vanishing Glaciers Project
SRR12123268	WW_sludge	2020	0.04	0.96	NA	NA	Metagenomic evolution during thermal hydrolysis pretreatment anaerobic digestion of sewage sludge
SRR26548599	Soil	2024	0.04	1.54	32.0987	120.332	The effects of integrated rice-fish farming on the paddy field
SRR15677381	Sediment	2023	0.04	0.51	25.98	119.45	microbiome in Estuary sediment
SRR25018412	Others	2023	0.04	0.8	46.82	8.23	Swiss Wastewater & River Ecosystem Microbiome
SRR24653979	Marine	2023	0.04	0.85	29.39	47.75	Kuwait-CEFAS-AMR Project
ERR2437276	Others	2018	0.04	1.53	-23.1385	-68.2472	Metagenomics of Brava and Tebenquiche lakes microbial mats
SRR28275269	Hot_springs	2024	0.04	1.08	47.67	10.39	Mineral spring water biofilms Metagenome
SRR29870296	WW_sludge	2024	0.04	1.31	NA	NA	Thiosulfate long-term
SRR29505071	WW_sludge	2024	0.04	0.75	39	116	Metagenomic sequencing of 12-month samples in MWTPs in Beijing
ERR12510807	WW_sludge	2024	0.04	3.09	47.4979	19.0402	An extensive metagenomic dataset of sewage samples across five European cities: A resource for analyzing microbial communities, antimicrobial resistance and pathogens
SRR23479362	Soil	2023	0.04	0.68	40.7	-76.74	Metagenomic sequencing of Priestia megaterium populations during in situ adaptive evolution in soil
SRR21621039	Others	2023	0.04	1.03	45.9356	8.5591	Impact of wastewater disinfection on the antibiotic resistome in the intra- and extracellular DNA characterized by shotgun metagenomics
SRR14292190	Soil	2021	0.04	0.51	NA	NA	soil microbial diversity of Guiyang and Chengdu in southwestern China
SRR1631052	Animal_associated	2014	0.04	0.19	38.9847	-77.0947	Gene-Environment Interactions at the Skin Surface
SRR29497162	WW_sludge	2024	0.04	1.41	45.76	126.69	N2O and nitrite metatranscriptome
SRR3654270	Others	2016	0.04	2.53	59.2181	10.9369	anaerobic digester metagenome Metagenome
SRR25887066	Freshwater	2023	0.04	0.96	44.1	128.58	microbial metagenomes
SRR28468914	Soil	2024	0.04	1.08	37.5	100.3	Soil Raw sequence reads
SRR21681526	Freshwater	2022	0.04	4.41	37.9314	-122.022	Pond water SIP fraction microbial communities from Walnut Creek, CA, United States - JGIPond_B_20pct_20ng_1_1.7027 metagenome
SRR13566418	Freshwater	2021	0.04	0.91	32.9942	118.674	red swamp crayfish gut Metagenome
SRR29656450	Soil	2024	0.04	0.85	43.95	123.81	120 metagenomes in paddy soils of Northeast China Metagenome
SRR7051324	Sediment	2018	0.04	0.57	38.7906	-75.1638	Sediment microbial communities from the Broadkill River, Lewes, Delaware, United States 창?혫 BRT_1-2_MG metagenome
SRR22250833	Others	2023	0.04	1.24	30.86	121.56	drinking water in cities
SRR10451672	Others	2019	0.04	0.59	38.2098	-122.033	Wetland microbial communities from the San Francisco Bay, California, USA, that impact long-term carbon sequestration - White_ThreeSqA_D1 metagenome
SRR14854373	WW_sludge	2022	0.04	1.58	NA	NA	BACs Metagenome
SRR31247176	Others	2024	0.04	0.85	NA	NA	metagenomic of plant root soil
SRR24204727	Others	2023	0.04	2.34	NA	NA	Environmental samples from Antarctica and China for RNA virus discovery
ERR4195118	Freshwater	2020	0.04	1.08	59.8364	18.6419	Comprehensive dataset of shotgun metagenomes from stratified freshwater lakes and ponds
SRR28346254	Soil	2024	0.04	1.82	47.0963	-99.0994	Multi-omics for Understanding Climate Change (MUCC)
SRR24011148	Freshwater	2023	0.04	0.85	52.4764	13.6257	Genome Resolved Open Watersheds database (GROWdb) Metagenome
SRR7216773	Others	2018	0.04	12.4	-15.16	-13.35	Metagenome of Black smoker hydrothermal vent sediment from the Deyin-1, Mid-Atlantic Ridge, South Atlantic Ocean
ERR2179510	Others	2017	0.04	12.4	24.33	117.75	Metagenomics investigation of agarlytic genes and genomes in mangrove sediments
SRR5468378	Marine	2017	0.04	0.53	46.2024	-123.941	Estuarine microbial communities from the Columbia River estuary - metaG 1555A-3 metagenome
ERR4682394	WW_sludge	2021	0.04	1.25	NA	NA	Global surveillance of antimicrobial resistance - batch November 2017
SRR26937377	Freshwater	2023	0.04	0.4	-33.6378	-70.9126	JIFSAN: Metagenomic Shotgun Sequencing of Microbiome from Surface Water by INTA, Chile
ERR4833478	Others	2022	0.04	0.84	NA	NA	Native and introduced mangroves select distinct microbiomes for nitrogen and sulfur cycling
SRR6231173	WW_sludge	2017	0.04	0.72	35.1529	-80.853	Urban Enviromental Genomics Project
SRR27187794	Others	2024	0.04	2.16	34.03	72.4	Freshwater systems - Pakistan
SRR28714044	Others	2024	0.04	0.51	NA	NA	Biogas plant reactors microbiome metagenome
ERR1713337	WW_sludge	2019	0.04	1.48	NA	NA	Global surveillance of infectious diseases and antimicrobial resistance from sewage
ERR2607396	WW_sludge	2018	0.04	1.48	-1.35673	-48.4454	Global surveillance of antimicrobial resistance
SRR13192683	Groundwater	2020	0.04	2.5	38.5	127.7	Response of microbial community structure to seasonal variation-metagenome
ERR1879356	Others	2018	0.04	0.51	NA	NA	Minimum concentration of antibiotics in inducing antibiotic resistance in a biofilm type wastewater treatment system
SRR7151659	Others	2018	0.04	0.52	68.3533	19.0469	peat metagenome Metagenome
SRR28522420	Soil	2024	0.04	1.02	29.4931	119.901	Paddy soil metagenomes with/out arsenic contamination
SRR10034930	Others	2019	0.04	1.75	55.38	13.4	Effects on resistant bacteria, resistance genes and taxonomic composition after long-term application of sewage sludge on farmland
SRR25018334	Others	2023	0.04	1.19	46.82	8.23	Swiss Wastewater & River Ecosystem Microbiome
SRR6854714	Biofilm	2018	0.04	0.47	NA	NA	marine biofilm Metagenome
SRR29656447	Soil	2024	0.04	0.91	43.95	123.81	120 metagenomes in paddy soils of Northeast China Metagenome
DRR258780	Bioreactor	2021	0.04	4.19	34.4	132.71	Metagenomic analysis of bacteria in a long-term freshwater anammox column reactor
SRR23684538	Freshwater	2023	0.04	0.96	39.0606	-76.4727	Narms Water Metagenome
SRR15237463	Others	2021	0.04	0.74	NA	NA	Metagenomics analysis of the CSOs samples
SRR26113337	WW_sludge	2023	0.04	2.04	22.7401	113.769	Mangrove metagenome
SRR19759250	Sediment	2022	0.04	1.31	NA	NA	Potential microbial indicators in a small stream after receiving treated shale gas wastewaters for two years
SRR6429790	WW_sludge	2019	0.04	0.78	0.29989	32.6266	wastewater metagenome Metagenome
SRR25435971	Bioreactor	2024	0.04	0.51	NA	NA	Metagenomics in engineered system
SRR9068970	Freshwater	2019	0.04	0.85	59.8559	23.267	Tv횄짚rminne sediment DNA Raw sequence reads
SRR31615018	WW_sludge	2024	0.04	0.74	NA	NA	Utilizing an alternating current redox environment for efficient sulfur-rich anaerobic digestion effluent and recovery of elemental sulfur
ERR9855091	WW_sludge	2022	0.04	1.16	-48.47	-1.45	Global surveillance of infectious diseases and antimicrobial resistance from sewage
SRR28716309	Sediment	2024	0.04	0.74	34.38	-107.3	river metagenome
ERR6637195	Marine	2021	0.04	0.56	56.94	12.2117	Evaluation of rRNA primers for metabarcoding of eukaryotes
ERR12084965	Freshwater	2023	0.04	2.34	50.09	13.13	Freshwater metagenomes from Rimov resevoir, Czech Republic
SRR22755509	Soil	2023	0.04	1.03	36.13	120.45	soil metagenome
SRR11568925	Others	2020	0.04	1.02	68.3533	19.0468	Peat soil microbial communities from Stordalen Mire, Sweden - 713 E-1-X1 metagenome
SRR18463844	Others	2022	0.04	0.43	46.62	-71.75	Wetlands oil remediation Raw sequence reads
SRR21677144	Freshwater	2022	0.04	0.79	40.225	116.808	reclaimed water metagenomics Raw sequence reads
SRR14812348	Others	2021	0.04	0.68	NA	NA	Piglet gut and in-barn manure from farms on Raised Without Antibiotics program display a reduced antimicrobial resistance but an increased prevalence of pathogens
SRR13122794	Marine	2020	0.04	1.04	NA	NA	community and function of ocean bacteria,protis,and diatoms
SRR28390333	WW_sludge	2024	0.04	1.16	NA	NA	Triclocarban in wastewater treatment systems
SRR32339727	Others	2025	0.04	0.86	35.65	-78.76	EBPR and S2EBPR metagenomic comparison in US and Canada Raw sequence reads
SRR30502347	Soil	2024	0.04	0.8	NA	NA	soils Raw sequence reads
SRR28749645	Biofilm	2024	0.04	1.08	NA	NA	Laboratory sequencing data
SRR10035881	WW_sludge	2020	0.04	0.91	22.38	114.05	Metagenomes from activated sludge
SRR17659557	WW_sludge	2022	0.04	0.91	22.61	113.91	Metagenomes from two municipal wastewater treatment plants activated sludge samples in China.
SRR10571213	Freshwater	2019	0.04	0.51	39.9056	116.548	EcoImprove
SRR10132679	Freshwater	2019	0.04	0.51	39.9056	116.548	EcoImprove
SRR18577029	Others	2022	0.04	1.53	30.3	95.17	Tibetan Glacier Genome and Gene catalogue Raw sequence reads
SRR30830629	Aquaculture	2024	0.04	1.37	NA	NA	Hucho bleekeri Raw sequence reads
SRR27584550	Others	2024	0.04	0.96	22.2827	114.137	Absolute quantification of antibiotic resistance genes in full-scale AD tank from TaiPo sewage treatment work
SRR10448565	Others	2019	0.04	0.64	38.0525	-121.769	Wetland microbial communities from San Francisco Bay, California, USA, that impact long-term carbon sequestration - RushSE_TuleB_D2 metagenome
SRR8239395	WW_sludge	2018	0.04	9.75	46.7317	-117	Wastewater metagenome and mobilome analysis
ERR5766678	Soil	2022	0.04	0.51	22.2006	120.851	Metagenomes of global wetland soils
ERR10466834	Biofilm	2023	0.04	1.71	NA	NA	Sowe river plastisphere AMR and degradation
SRR17522663	Soil	2024	0.04	0.34	22.83	114.77	Mangrove sediment Raw sequence reads
SRR17522665	Soil	2024	0.04	0.34	22.83	114.77	Mangrove sediment Raw sequence reads
SRR17522667	Soil	2024	0.04	0.34	22.83	114.77	Mangrove sediment Raw sequence reads
SRR6231153	WW_sludge	2017	0.04	0.59	35.1571	-80.8496	Urban Enviromental Genomics Project
SRR10912880	Marine	2020	0.04	0.57	39.3	139.65	The polar microbiota Metagenome
SRR5248198	Groundwater	2017	0.04	2.51	35.992	-106.08	Bioremediated contaminated groundwater from EPA Superfund site, New Mexico - Sample SAE3-23 metagenome
DRR358088	Bioreactor	2022	0.04	5.19	43.02	141.418	Biodegradation of polyethylene terephthalate-related chemicals
SRR8302209	Sediment	2019	0.04	3.88	6.03	60.51	Metageome sequencing of deep-sea sediment from Northwest Indian Ocean
SRR23617218	Sediment	2023	0.04	5.51	45.7888	6.7484	Vanishing Glaciers Project
SRR23674774	Others	2023	0.04	0.42	40.6783	-73.989	Metagenomic analysis of an Urban Superfund Site: the Gowanus Canal in Brooklyn, New York
ERR13715786	WW_sludge	2024	0.04	0.74	32.842	-117.258	Return to Learn wastewater metatranscriptomics
ERR3987233	Others	2021	0.04	0.63	54.106	12.0962	Biofilms on microplastics 횄짖창혗짭창?혵 composition, genetic potential, and function examined by meta-proteogenomics
SRR19317555	Others	2024	0.04	0.74	30.4	114.8	rural sample
SRR10873859	Soil	2021	0.04	0.75	NA	NA	Metagenomic datasets of soil samples
SRR13287460	WW_sludge	2021	0.04	1.14	39.9	116.53	environmental microorganisms from municipal WWTP effluent and river
ERR13715874	WW_sludge	2024	0.04	0.85	32.842	-117.258	Return to Learn wastewater metatranscriptomics
SRR15085122	Others	2021	0.04	1.09	42.36	-71.06	Evaluating de novo assembly and binning strategies for time-series drinking water metagenomes
ERR13715970	WW_sludge	2024	0.04	0.91	32.842	-117.258	Return to Learn wastewater metatranscriptomics
SRR13287416	WW_sludge	2021	0.04	0.91	39.9	116.53	environmental microorganisms from municipal WWTP effluent and river
SRR18368949	Others	2023	0.04	1.47	NA	NA	study the efficiency of preservation
SRR28997092	Soil	2024	0.04	1.31	45.82	126.8	Microbial community in paddy soil
SRR23617188	Sediment	2023	0.04	1.89	0.3758	29.8785	Vanishing Glaciers Project
SRR25158366	Soil	2023	0.04	1.88	29.16	119.83	soil metagenome Genome sequencing and assembly
SRR24319169	Freshwater	2024	0.04	2.34	24.69	118.01	Metagenome sequence for stratification samples from two subtropical reservoirs since 2018
SRR30681638	Soil	2024	0.04	2.44	69.96	-148.73	AK traverse soil cores
SRR21821682	Soil	2022	0.04	0.91	NA	NA	Plant rhizosphere soil metagenome
SRR25158441	Soil	2023	0.04	0.96	30.59	121.2	soil metagenome Genome sequencing and assembly
SRR9163906	Sediment	2019	0.04	0.34	36.72	-121.68	Creek sediment metagenomes from agricultural region of California
ERR3858134	Groundwater	2021	0.04	2.92	NA	NA	AquaDiva: Whole-metagenome shotgun sequencing of a groundwater ecosystem of the Hainich Critical Zone Exploratory
SRR25469194	Sediment	2023	0.04	1.89	34.4067	109.193	sediment metagenome Metagenome
ERR13714746	WW_sludge	2024	0.04	2.38	32.842	-117.258	Return to Learn wastewater metatranscriptomics
SRR22508361	Others	2022	0.04	1.52	72.4741	-79.7822	Microbial communities of beaches of the Baffin Island Oil Spill (BIOS) Project almost 40 years later
SRR11700060	Others	2020	0.04	1.02	27.8973	-97.0409	Sediment microbial communities from coastal wetland in Texas, United States - D0608U02 metagenome
SRR29340338	Freshwater	2024	0.04	3.45	37.081	88.4986	Metagenome of high-altitude pristine saline lakes on the Qinghai-Tibetan Plateau
SRR29823654	WW_sludge	2024	0.04	1.02	NA	NA	Metagenome or environmental sample Raw sequence reads
SRR8616228	Sediment	2020	0.04	0.44	40.73	120.02	The selectivity of antibiotic resistance genes in plasmids from prawn polyculture sediments
SRR12852622	Others	2021	0.04	0.51	44.5107	-110.357	Yellowstone Lake Hydrothermal Vent Biofilms Metagenome
ERR7336221	Others	2021	0.04	0.46	54.984	-1.62523	Shotgun Metagenomics of psychrophilic bacteria treating domestic wastewater at 4C and 15C in anaerobic membrane bioreactors
ERR7015388	Others	2023	0.04	0.96	NA	NA	Wastewater metagenomes of project Antimicrobial Resistance in West Africa (AMRIWA)
SRR24099401	Sediment	2023	0.04	1.13	NA	NA	Urban rivers
SRR13122792	Marine	2020	0.04	0.91	NA	NA	community and function of ocean bacteria,protis,and diatoms
SRR31898742	Biofilm	2025	0.04	1.08	NA	NA	AD residues
ERR6015536	WW_sludge	2022	0.04	0.51	22.3126	39.1105	Metagenomic investigation of antibiotic resistance genes and virulence factor genes in extracellular DNA across wastewater treatment processes
SRR27476763	Freshwater	2025	0.04	1.7	30.0629	113.742	Breakout Ichthyophthiriasis fishponds water metagenomics
SRR8925812	Bioreactor	2019	0.04	3.76	23.34	110.11	Metagenome of feedstock samples for 56 full-scale biogas plants in China
SRR7734421	Freshwater	2018	0.04	1.32	22.5833	114.267	Profiles of quorum sensing related sequences in phycospheric microorganisms during a marine dinoflagellate bloom, determined by a metagenomic approach
SRR18313731	Others	2022	0.04	0.85	33.14	120.47	Tidal flat of Jiangsu, metagenomic sequencing data
SRR5007272	WW_sludge	2016	0.04	2.26	39.88	-75.22	Active sludge microbial communities of municipal wastewater-treating anaerobic digesters from USA - AD_UKC083_MetaG metagenome
SRR29505086	WW_sludge	2024	0.04	0.7	39	116	Metagenomic sequencing of 12-month samples in MWTPs in Beijing
SRR9045849	Sediment	2019	0.04	2.34	38.7869	-75.1074	Coastal sediment microbial communities from Delaware Bay, Delaware, United States - CS-6 worm burrow metagenome
SRR21159528	Bioreactor	2023	0.04	1.59	31.82	120.82	Dual enrichment experiment in digestate and soil
SRR24079471	Hot_springs	2023	0.04	1.02	9.19483	-83.2808	Terrestrial Geothermal Systems
ERR11489098	Hot_springs	2023	0.04	1.02	9.1948	-83.2808	Geothermal Spring Metagenomes
ERR2683245	WW_sludge	2020	0.04	1.54	29.7057	-95.5649	Global surveillance of antimicrobial resistance - Batch June 2017
SRR21120502	Others	2022	0.04	1.19	40.88	108.85	unvegetated sediment, Typha angustifolia root sediment,Typha angustifolia root Raw sequence reads
DRR638568	Soil	2025	0.04	0.8	35.1064	128.118	Rhizosphere Burkholderia mitigates methane emissions from rice paddies via methanotroph enrichment
SRR31691277	Animal_associated	2024	0.04	0.4	36.6042	-83.6872	Metagenomic sequencing of dog fecal microbiome.
SRR1190308	Soil	2015	0.04	0.58	NA	NA	Paddy soil Genome sequencing
SRR8536342	Freshwater	2019	0.04	5.43	39.9879	-1.8737	Freshwater microbial communities from meromictic Lake La Cruz, Castile-La Mancha, Spain - LaCruzMarch2015_18m metagenome
SRR28062991	Sediment	2024	0.04	0.28	57.1167	8.5906	MicroFlora Danica
SRR13786855	WW_sludge	2021	0.04	2.12	43.071	-89.401	Photosynthetic Activated Sludge Bioreactor Metagenome
SRR6051617	Others	2017	0.04	3.24	38.9383	-110.134	Groundwater microbial communities from Crystal Geyser aquifers in Utah, USA - Crystal Geyser metaG 2015-18 metagenome
SRR22461495	Soil	2023	0.04	0.4	49.0969	8.43211	Karlsruhe soil microbial community
SRR28997110	Soil	2024	0.04	1.3	45.82	126.8	Microbial community in paddy soil
SRR18644990	Others	2022	0.04	1.36	1.4107	103.991	SE Asia Mangrove Metagenomes by Plant Component
SRR24579378	Soil	2023	0.04	2.21	30.82	104.34	Differently polluted paddy soils' metagenomic analysis
SRR13287451	WW_sludge	2021	0.04	0.57	39.9	116.53	environmental microorganisms from municipal WWTP effluent and river
SRR5468379	Marine	2017	0.04	0.53	46.2871	-123.942	Estuarine microbial communities from the Columbia River estuary - metaG 1554B-3 metagenome
SRR25893911	Sediment	2023	0.04	2.43	NA	NA	Sediment samples
SRR22387777	Groundwater	2024	0.04	5.49	42.658	126.97	Metagenomic sequencing of microbiome in groundwater
SRR5676469	WW_sludge	2018	0.04	0.79	22.4	114.21	samples from sewage Raw sequence reads
SRR5278466	WW_sludge	2017	0.04	0.45	NA	NA	Ecological wastewater treatment
SRR27973739	Soil	2024	0.04	0.4	55.587	8.50031	MicroFlora Danica
SRR12313356	Freshwater	2020	0.04	1.96	41.7	-83.2502	Metagenomic analysis of a viral lysis event near the Toledo water treatment plant intake site
SRR13225480	Freshwater	2020	0.04	0.34	39.5209	116.224	EcoImprove
SRR26548584	Soil	2024	0.04	1.36	32.0987	120.332	The effects of integrated rice-fish farming on the paddy field
ERR7338884	Others	2021	0.04	0.41	54.984	-1.62523	Shotgun Metagenomics of psychrophilic bacteria treating domestic wastewater at 4C and 15C in anaerobic membrane bioreactors
SRR29688479	Animal_associated	2024	0.04	0.98	29.92	116.93	Classification and Functional Characteristics of Rumen Microorganisms in Dongliu Buffalo.
ERR12143020	Others	2023	0.04	2.02	47.8122	-73.4061	Microbial communities from six sediment cores collected along the St. Maurice River
SRR14292192	Soil	2021	0.04	0.56	NA	NA	soil microbial diversity of Guiyang and Chengdu in southwestern China
SRR17771289	Hot_springs	2022	0.04	1.02	NA	NA	Costa Rica subduction zone Metagenome
SRR12283537	Sediment	2020	0.04	0.45	33.1447	-81.4044	Uranium-contaminated sediment microbial communities from Steeds Pond, Savannah River Site, South Carolina, USA - C4-9B metagenome
SRR10097247	Sediment	2020	0.04	0.97	-41.7703	176.083	Hikurangi Margin methane seeps (HYDEE) Raw sequence reads
SRR28522355	Soil	2024	0.04	0.85	29.5854	111.021	Paddy soil metagenomes with/out arsenic contamination
SRR26787686	Soil	2024	0.04	1.37	34.86	92.94	Microbial amplicon and metagenomic sequences in Tibetan permafrost
SRR28867360	Others	2024	0.04	1.36	19.314	-97.925	Metagenomic data in cow manure compost.
SRR28962015	Others	2024	0.04	0.69	58.32	12.32	Metagenomic sequencing of slow sand filters
SRR16529274	Soil	2024	0.04	0.74	4.06637	100.994	Comparative Metagenomics of Paddy Microbiome
SRR26065857	Animal_associated	2023	0.04	0.45	22.39	114.11	Gut Metagenomic Data for Intertidal and Mangrove Crabs in Hong Kong
SRR6231174	WW_sludge	2017	0.04	0.66	35.3331	-80.6672	Urban Enviromental Genomics Project
ERR4682337	WW_sludge	2021	0.04	1.08	NA	NA	Global surveillance of antimicrobial resistance - batch November 2017
SRR24999982	Freshwater	2023	0.04	0.51	-33.6104	-70.9054	JIFSAN: Metagenomic Shotgun Sequencing of Microbiome from Surface Water by INTA, Chile
SRR15237455	Others	2021	0.04	0.68	NA	NA	Metagenomics analysis of the CSOs samples
SRR25168022	WW_sludge	2023	0.04	0.57	42.45	86.42	Metagenomic sequencing data from XH Sewage Treatment Plant
SRR12799667	WW_sludge	2020	0.04	1.58	31.12	121.82	Metagenomic Sequencing of Anaerobic Sludge
SRR24862166	Soil	2023	0.04	0.79	27.1	105.42	Interaction mechanisms between Rhizophagus intraradices and plant growth-promoting bacteria of Iris tectorum under Cr stress
SRR20718607	Others	2022	0.04	1.25	29.2416	96.9241	TP glaicer microbial and viral metagenomic datasets
SRR15400726	WW_sludge	2023	0.04	1.82	58.8016	5.53132	Source tracking microbial pollution through metabarcoding - case study from Norway (Bore beach, Klepp)
ERR13713575	WW_sludge	2024	0.04	1.59	32.842	-117.258	Return to Learn wastewater metatranscriptomics
SRR16282461	Aquaculture	2021	0.04	0.68	19.9654	106.09	Metagenomic investigation of antibiotic resistance genes in aquacultural farms in Vietnam
SRR30853462	Others	2024	0.04	0.85	38.996	-76.3597	Estuarine water microbial communities from Chesapeake Bay, Maryland, USA - CB21_31_spike-in_T. thermophilus metagenome
SRR26912387	Biofilm	2024	0.04	1.02	NA	NA	biofilm metagenome
ERR8263084	Others	2024	0.04	2.06	22.3126	39.1105	Comparision of different commercial library preparations kits for soil metagenomics studies
SRR20819510	Sediment	2023	0.04	2.11	26.16	119.47	Coastal sediment metagenome
SRR26510960	Freshwater	2023	0.04	1.25	NA	NA	sewage metagenome-sequencing
SRR31051163	Freshwater	2024	0.04	1.25	NA	NA	river, sewage and stormwater runoff Genome sequencing and assembly
SRR29423673	Sediment	2024	0.04	1.19	36.91	122.15	Sediment Raw sequence reads
ERR13713668	WW_sludge	2024	0.04	0.85	32.842	-117.258	Return to Learn wastewater metatranscriptomics
SRR16297629	Groundwater	2021	0.04	2.41	41.18	-80.88	Quantitative Proteomics and Quantitative PCR as Predictors of cis-1,2-Dichlorethene and Vinyl Chloride Reductive Dechlorination Rates in Bioaugmented Aquifer Microcosms
SRR26937367	Freshwater	2023	0.04	0.74	-33.3341	-70.3645	JIFSAN: Metagenomic Shotgun Sequencing of Microbiome from Surface Water by INTA, Chile
SRR27420240	Freshwater	2024	0.04	1.53	43.0995	-89.4045	Freshwater microbial communities from Lake Mendota, Wisconsin, United States - TYMEFLIES-ME27Apr2015-rr0842 metagenome
SRR28997091	Soil	2024	0.04	1.13	45.82	126.8	Microbial community in paddy soil
SRR15237816	Others	2021	0.04	1.36	NA	NA	Metagenomics analysis in the pesticide wastewater treatment plants
SRR31850051	Soil	2024	0.04	0.46	48.13	134.47	soil metagenome
SRR30127145	Freshwater	2024	0.04	1.63	NA	NA	Genome Resolved Open Watersheds database (GROWdb) Metagenome
SRR7151729	Others	2018	0.04	1.43	68.3533	19.0467	peat metagenome Metagenome
SRR25536078	Soil	2024	0.04	2.26	32.58	119.7	Jiangdu FACE metagenome--ZJUChenglab
ERR2639421	Others	2018	0.04	0.78	-3.72683	151.672	Microbial communities on inactive sulfide chimneys in the Manus Basin
SRR28522407	Soil	2024	0.04	0.79	26.8559	111.936	Paddy soil metagenomes with/out arsenic contamination
ERR6198011	Biofilm	2021	0.04	0.45	52.372	4.88271	Amsterdam canal sediment, water, and biofilm 16S rRNA gene amplicon sequencing and biofilm metagenome sequencing
ERR12379730	WW_sludge	2024	0.04	6.97	NA	NA	Development of an in vitro biofilm model for the study of the impact of fluoroquinolones on sewer biofilm microbiota
SRR25158269	Soil	2023	0.04	0.65	30.39	121.38	soil metagenome Genome sequencing and assembly
SRR13257957	Others	2022	0.04	0.4	44.8311	-124.06	The aggregating sea anemone (Anthopleura elegantissima) gastrovascular cavity microbiome metagenomics and effects of reduced seawater pH (ocean acidification) on microbial functional profile
ERR13714269	WW_sludge	2024	0.04	1.13	32.842	-117.258	Return to Learn wastewater metatranscriptomics
SRR17848301	Sediment	2022	0.04	0.87	40.509	-74.7862	eDNA, iDNA and total DNA meta genomes from Raritan River bed sediment
SRR22388065	Groundwater	2024	0.04	3.35	44.592	129.672	Metagenomic sequencing of microbiome in groundwater
SRR8906533	Freshwater	2019	0.04	0.34	24.3651	-117.317	Jiulong River 201209-201306 Metagenome
SRR10132643	Freshwater	2019	0.04	0.57	40.0278	116.361	EcoImprove
SRR24224865	Sediment	2024	0.04	1.68	39.812	123.694	Mudflat intertidal sediment virome and microbiome in China
SRR14932478	WW_sludge	2021	0.04	0.79	45.8162	126.711	Global activated sludge microbiome by GWMC
SRR14362044	Others	2022	0.04	0.61	NA	NA	Antibiotic Resistance Genes in the Soil-Plant Ecosystem
SRR28763371	Soil	2024	0.04	0.46	NA	NA	Sequencing data of microorganisms from water level tests
SRR22315508	Others	2022	0.04	7.91	38.96	-75.67	North Eastern United States municipal landfill leachate metagenomic assembly
ERR7338878	Others	2021	0.04	0.46	54.984	-1.62523	Shotgun Metagenomics of psychrophilic bacteria treating domestic wastewater at 4C and 15C in anaerobic membrane bioreactors
SRR25572340	Others	2024	0.04	2.53	43.43	-80.58	Leachate microbial communities from a municipal landfill in Southern Ontario, Canada - Methane capture system biofilm Metagenome
ERR3761426	Freshwater	2019	0.04	1.76	57.0543	23.8214	Baltic Sea metagenome assembly and MAG data sets: Coastal transect 2015 and LMO time series 2013-2014
ERR13714697	WW_sludge	2024	0.04	1.03	32.842	-117.258	Return to Learn wastewater metatranscriptomics
SRR31418411	Soil	2024	0.04	0.51	NA	NA	The coupling mechanism of Penicillium baileys W2 involved in the Aspergillus flavus inhibition and peanut growth promotion
SRR26809234	Bioreactor	2023	0.04	0.8	20.42	-100.27	Unveiling the hidden diversity and functional role of Chloroflexota in full-scale wastewater treatment plants through genome-centric analyses
SRR18463828	Others	2022	0.04	0.51	46.62	-71.75	Wetlands oil remediation Raw sequence reads
SRR12487015	Freshwater	2020	0.04	2.33	35.9214	127.066	Korean Freshwater Metagenome
SRR27429282	Soil	2024	0.04	1.47	22.52	114.01	Mangrove metagenome (FT)
SRR28892719	Freshwater	2024	0.04	0.97	38.98	117.4	River Raw sequence reads
SRR11570092	Others	2020	0.04	0.51	68.3532	19.0466	Peat soil microbial communities from Stordalen Mire, Sweden - 714 E2 5-9 metagenome
SRR5007352	WW_sludge	2016	0.04	1.86	42.35	-70.96	Active sludge microbial communities of municipal wastewater-treating anaerobic digesters from USA - AD_UKC077_MetaG metagenome
SRR31880969	Sediment	2025	0.04	1.21	29.73	107.32	Environmental microbiome Raw sequence reads
SRR24862186	Soil	2023	0.04	0.69	27.1	105.42	Interaction mechanisms between Rhizophagus intraradices and plant growth-promoting bacteria of Iris tectorum under Cr stress
SRR6831528	Others	2018	0.04	1.32	-77.5281	161.59	Freshwater microbial mat bacterial communities from Lake Vanda, McMurdo Dry Valleys, Antarctica - Oligotrophic Lake LV.9 metagenome
SRR22372541	Others	2024	0.04	0.67	22.7893	-108.347	Global household drinking water (TW) samples (samples filtered through 0.45 micrometre cellulose ester membranes)
SRR6797144	Freshwater	2018	0.04	0.67	22.47	108.21	Tap water samples Metagenome
SRR31194848	Others	2025	0.04	1.2	27.5139	109.199	mercury contaminated rice paddy Genome sequencing and assembly
SRR24883225	Soil	2023	0.04	1.14	47	123	Metagenomic sequencing
SRR7151720	Others	2018	0.04	1.19	68.3533	19.0468	peat metagenome Metagenome
SRR10083316	Soil	2020	0.04	1.83	35.38	100.38	metagenome sequencing Raw sequence reads
SRR30671178	Soil	2024	0.04	0.99	27.7301	114.224	The booming intensive agriculture decreases soil protistan diversity and multifunctionality
SRR29906906	Soil	2024	0.04	0.51	26.8535	104.191	Seasonal dynamics and driving mechanisms of microbial biogenic elements cycling function, assembly process, and co-occurrence network in plateau lake sediments
SRR24099407	Freshwater	2023	0.04	1.75	NA	NA	Urban rivers
SRR3715733	Sediment	2016	0.04	4.33	33.7888	-118.668	marine sediment metagenome Genome sequencing and assembly
SRR29448039	WW_sludge	2024	0.04	0.85	43.83	125.43	Feasibility of intimately coupled CaO-catalytic-ozonation and bio-contact oxidation reactor for heavy metal and color removal and deep mineralization of refractory organics in actual coking wastewater
SRR26937393	Freshwater	2023	0.04	0.45	-33.6848	-70.9595	JIFSAN: Metagenomic Shotgun Sequencing of Microbiome from Surface Water by INTA, Chile
SRR12042460	Soil	2021	0.04	0.51	NA	NA	Microbial function in contaminated soil
SRR5512137	Soil	2017	0.04	1.09	23.2119	102.383	Chinese paddy field soil shotgun metagenomic raw sequence reads
SRR14689476	Others	2021	0.04	5.63	45.7888	6.7484	Vanishing Glaciers Project
SRR13206471	Soil	2020	0.04	1.36	22.5237	114.013	Biodegradation of bisphenol A in mangrove rhizosphere soils and associated metagenomic microbial communities
SRR12315393	Sediment	2020	0.04	0.57	33.1447	-81.4044	Uranium-contaminated sediment microbial communities from Steeds Pond, Savannah River Site, South Carolina, USA - C1-3C metagenome
SRR12951270	Others	2020	0.04	3.5	47.5056	-93.4534	Peat soil microbial communities from Marcell Experimental Forest, MN, USA - P11_D10 metagenome
SRR8497112	Biofilm	2019	0.04	1.4	22.34	114.27	Metagenomes of marine biofilm after the treatments of quorum sensing signals
SRR9045298	Others	2019	0.04	1.46	30.2619	-88.2383	Rhizosphere microbial communities from salt marsh grasses in Alabama, United States - S0-2_160517rDrB metagenome
SRR25000016	Freshwater	2023	0.04	0.58	-33.6375	-70.9125	JIFSAN: Metagenomic Shotgun Sequencing of Microbiome from Surface Water by INTA, Chile
SRR12456147	Others	2020	0.04	0.57	NA	NA	Three common environmental stress Metagenome
SRR30681564	Soil	2024	0.04	1.82	67.18	-150.3	AK traverse soil cores
SRR17234817	Others	2022	0.04	0.85	NA	NA	Enhanced Reduction of Chromium in Iron carbon Micro-electrolysis Constructed Wetlands: Driving Mechanisms of Iron Cycle and Microbial Interaction
ERR3572997	Sediment	2020	0.04	0.34	51.6194	-1.25172	Detailed study at the genetic level at bacteria in farm animals, human/animal sewage, sewage treatment works and rivers, to work out the complex network of transmission of important antibiotic-resistant bacteria and antibiotic resistance genes
ERR2206777	Freshwater	2017	0.04	1.3	61.7829	19.2952	Baltic Sea reference metagenome assembly and data sets; transect and redoxcline.
SRR31444211	Sediment	2024	0.04	2.59	22.31	113.73	Pearl river estuary sediment microcosms
SRR13225459	Freshwater	2020	0.04	0.45	39.5202	116.228	EcoImprove
SRR31051175	Freshwater	2024	0.04	1.37	NA	NA	river, sewage and stormwater runoff Genome sequencing and assembly
SRR26510975	Freshwater	2023	0.04	1.37	NA	NA	sewage metagenome-sequencing
SRR14073700	Soil	2021	0.04	0.8	NA	NA	Microbial community across manure treatments and aggregate fractions
SRR31509855	Marine	2024	0.04	2.96	38.99	-76.36	Chesapeake Bay Particles
SRR27216452	Freshwater	2024	0.04	0.45	47.2381	4.63136	Metagenomic Sequencing of freshwater lakes in Europe
SRR10912821	Marine	2020	0.04	1.37	-67.76	-89.29	The polar microbiota Metagenome
SRR20818722	WW_sludge	2024	0.04	0.86	NA	NA	Virome analysis in the anaerobic digestion
SRR28815407	Freshwater	2024	0.04	1.22	21.63	107.53	Virome analysis of the Beilun River
SRR25498252	Soil	2024	0.04	1.36	26	119	Soil sample metagenomic sequencing
SRR15677233	Sediment	2021	0.04	0.59	38.41	-122.31	Sediments from a vernal pool in Lake County, CA Genome sequencing and assembly
SRR14271356	Bioreactor	2021	0.04	0.4	37.23	-80.41	Simulated reclaimed water distribution system
SRR13949429	Sediment	2021	0.04	3.87	39.9042	116.407	freshwater lake Metagenome
SRR30046808	WW_sludge	2025	0.04	1.42	34.02	109.22	Sludge metagenome and metatranscriptome
SRR29299491	Others	2024	0.04	1.25	33.34	-81.72	Metagenomes of iron microbial mats from a freshwater terrestrial stream and wetlands. Metagenome
SRR32277384	Others	2025	0.04	0.4	31.63	119.17	Metagenome of tomato rhizosphere soil
SRR19019138	Soil	2022	0.04	2.24	40.56	112.75	Daihai soil metagenome
ERR13714875	WW_sludge	2024	0.04	0.57	32.842	-117.258	Return to Learn wastewater metatranscriptomics
SRR26787655	Soil	2024	0.04	1.26	34.02	97.54	Microbial amplicon and metagenomic sequences in Tibetan permafrost
SRR30565962	Soil	2024	0.04	0.51	NA	NA	Metagenomic and bioinformatics analysis
SRR5580771	Sediment	2017	0.04	0.51	46.372	-119.272	Sand microcosm microbial communities from a hyporheic zone in Columbia River, Washington, USA - GW-RW T2_30-Apr-14
ERR4193253	Sediment	2020	0.04	0.77	61.2081	25.1139	Comprehensive dataset of shotgun metagenomes from stratified freshwater lakes and ponds
SRR7151725	Others	2018	0.04	1.31	68.3533	19.0467	peat metagenome Metagenome
SRR19612117	Soil	2022	0.04	0.57	31.41	121.67	Macrogene sequencing of rice soil in southern China
SRR9021249	Others	2019	0.04	1.54	68.3532	19.0469	Peat permafrost microbial communities from Stordalen Mire near Abisko, Sweden - II_Fen_E2_3 metagenome
SRR943316	Others	2013	0.04	2.17	NA	NA	Hydrocarbon Metagenome
SRR11595121	Others	2020	0.04	0.91	68.3544	19.048	Peatland microbial communities from Stordalen Mire, Sweden - 713 C-1-X0 metagenome
SRR770299	Soil	2014	0.04	1.57	NA	NA	DG Metagenome
SRR12456123	Others	2020	0.04	0.74	NA	NA	Three common environmental stress Metagenome
ERR3573584	Sediment	2020	0.04	0.28	51.6194	-1.25172	Detailed study at the genetic level at bacteria in farm animals, human/animal sewage, sewage treatment works and rivers, to work out the complex network of transmission of important antibiotic-resistant bacteria and antibiotic resistance genes
ERR2642278	Others	2021	0.04	0.45	50.9339	-1.4107	Biomethanization of CO2 in anaerobic digestion plants
SRR28298055	Sediment	2024	0.04	0.88	19.57	110.35	Microbial community characteristics of sediments in Dongzhai Harbor
SRR20247621	Others	2022	0.04	3.18	22.2827	114.138	Thermophilic microbiome in anaerobic digesters
SRR403474	Soil	2012	0.04	4.44	NA	NA	Wetland Surface Sediment Feb2011 Site L1 Bulk Project
ERR4682798	WW_sludge	2021	0.04	1.42	NA	NA	Global surveillance of antimicrobial resistance - batch June 2018
SRR28763400	Soil	2024	0.04	0.68	NA	NA	Sequencing data of microorganisms from water level tests
ERR3697023	Soil	2020	0.04	7.82	35.1396	33.3828	In this study we assessed the effects of indirect exposure of antibiotics via irrigation water in microbiomes and resistomes composition of soil and Lactuca Sativa (Lettuce) in a controlled setting. We collected samples from soil and roots, and microbiome composition of all samples went through shotgun-sequencing.
SRR13155359	Others	2021	0.04	1.16	52.2072	20.9791	Effect of acidogenesis products on the acetogenic and methanogenic step of anaerobic digestion
SRR17256000	WW_sludge	2022	0.04	0.62	27.14	118.14	Rhizosphere soil of Alisma orientale and Alisma plantago-aquatica Metagenome
SRR27429288	Soil	2024	0.04	1.56	22.52	114.01	Mangrove metagenome (FT)
SRR25435932	Bioreactor	2024	0.04	0.63	NA	NA	Metagenomics in engineered system
SRR13727525	Groundwater	2022	0.04	1.23	57.24	-111.45	Alberta groundwater Metagenome
ERR13934903	Sediment	2024	0.04	1.42	NA	NA	Methanotrophic flexibility of 'Ca. Methanoperedens' and its interactions with sulfate-reducing bacteria in the sediment of meromictic Lake Cadagno
SRR7299214	Others	2018	0.04	0.5	18.0105	-76.8567	landfill metagenome Riverton City dump
SRR10931995	Bioreactor	2020	0.04	1.99	49.5143	6.018	Systems Biology of Lipid Accumulating Organisms
SRR7499317	Others	2018	0.04	0.51	35.9061	-76.1569	Wetland sediment microbial communities from Neuse River Estuary, North Carolina, USA - SO4_5 metagenome
SRR10912839	Marine	2020	0.04	0.69	-67.76	-89.29	The polar microbiota Metagenome
SRR13021904	Others	2020	0.04	1.7	47.5056	-93.4534	Peat soil microbial communities from Marcell Experimental Forest, MN, USA - P6_D10 metagenome
SRR31192451	Others	2025	0.04	1.3	27.564	109.192	mercury contaminated rice paddy Genome sequencing and assembly
SRR28294716	Freshwater	2024	0.04	0.68	23.07	113.23	Study on the Effect of Exogenous Acylhomoserine Lactone 3-oxo-C14-HSL Addition on the Performance of Biofilm in Moving Bed Biofilm Reactor
SRR11088370	WW_sludge	2021	0.04	0.86	51.5539	9.91885	ANTIRES - Distribution pathways of antibiotic resistances in municipal wastewater
SRR25046532	Freshwater	2023	0.04	1.68	45.4954	2.88842	Lake Pavin Metagenome sequencing, assembly and single-cell amplified genome
SRR13608700	Others	2021	0.04	2.73	NA	NA	Impact of sulfamethoxazole on the microbial community of a riverine environment
SRR29552643	WW_sludge	2024	0.04	2.15	NA	NA	Metagenomic reveals the metabolic mechanism of enhancing anaerobic digestion of lignocellulosic biomass mediated by CO2/O2-Nanobubble water
SRR20819509	Sediment	2023	0.04	2.58	26.16	119.48	Coastal sediment metagenome
SRR23892646	Soil	2024	0.04	0.33	32.72	-117.16	Microbial Guilds and Niches Enable Targeted Modifications of the Microbiome
SRR29965083	Marine	2024	0.04	0.85	37.4	120.89	laizhou bay seawater sample Raw sequence reads
SRR13759108	Others	2021	0.04	0.85	51.47	104.46	lake Baikal (Siberia, Russia) sediments, Shotgun Metagenomics
ERR13716004	WW_sludge	2024	0.04	4.2	32.842	-117.258	Return to Learn wastewater metatranscriptomics
SRR636597	Others	2015	0.04	10.01	57.02	-111.55	Hydrocarbon Metagenome
SRR8715496	WW_sludge	2019	0.04	0.62	32.047	34.8433	Israel Pilot-Scale Hospital Wastewater Treatment System Raw sequence reads
SRR26663072	Soil	2023	0.04	1.64	22.4	112.42	Soil samples at large scale
SRR11006468	Others	2023	0.04	1.64	25.0536	103.279	Metagenomic shotgun sequencing of panax notoginseng rhizosphere soil
SRR29823657	WW_sludge	2024	0.04	0.85	NA	NA	Metagenome or environmental sample Raw sequence reads
SRR6470658	Freshwater	2019	0.04	0.79	31.22	120.18	Cyanobacterial Aggregates Raw sequence reads
SRR6262241	Freshwater	2019	0.04	1.45	24.82	118.16	Metagenome data of Xidong Reservoir
SRR11570094	Others	2020	0.04	1.08	68.3532	19.0466	Peat soil microbial communities from Stordalen Mire, Sweden - 714 E2 20-24 metagenome
SRR23278981	Soil	2023	0.04	0.97	31.65	121.48	Microbiota and antibiotic resistance genes in the swine manure-soil interface in Chongming Island
SRR22462119	WW_sludge	2022	0.04	2.15	NA	NA	Genome in rural sewage
SRR28926433	Freshwater	2024	0.04	0.79	40.386	-82.497	Metagenomic sequencing of freshwater pond microbes
SRR12305134	Sediment	2020	0.04	0.72	33.1447	-81.4044	Uranium-contaminated sediment microbial communities from Steeds Pond, Savannah River Site, South Carolina, USA - C7-3A metagenome
SRR26222412	WW_sludge	2023	0.04	0.91	32.06	118.76	waste activated sludge metagenome
ERR13713583	WW_sludge	2024	0.04	1.99	32.842	-117.258	Return to Learn wastewater metatranscriptomics
SRR24224866	Sediment	2024	0.04	1.68	39.812	123.694	Mudflat intertidal sediment virome and microbiome in China
SRR21151095	Soil	2022	0.04	0.97	NA	NA	nitrifying sludge metagenomics
SRR14932533	WW_sludge	2021	0.04	1.14	-33.8719	150.616	Global activated sludge microbiome by GWMC
SRR25110916	Soil	2024	0.04	1.2	NA	NA	Soil Raw sequence reads
SRR27778299	WW_sludge	2024	0.04	0.52	NA	NA	nitrogen metabolism
SRR10555726	Bioreactor	2020	0.04	0.63	NA	NA	Microorganism binned from co-assembly of several reactors exposed to Cd, Ni and Cr(VI)
SRR28997239	Soil	2024	0.04	0.64	34.021	118	Migration of fungicides, antibiotics and its resistome in the soil-lettuce system
ERR4193653	Freshwater	2020	0.04	0.74	63.3492	14.4589	Comprehensive dataset of shotgun metagenomes from stratified freshwater lakes and ponds
ERR13714816	WW_sludge	2024	0.04	2.04	32.842	-117.258	Return to Learn wastewater metatranscriptomics
SRR29965065	Marine	2024	0.04	1.19	37.55	120.07	laizhou bay seawater sample Raw sequence reads
SRR10448563	Others	2019	0.04	0.5	38.0525	-121.769	Wetland microbial communities from San Francisco Bay, California, USA, that impact long-term carbon sequestration - RushSE_CattailNLC_D2 metagenome
ERR13717516	WW_sludge	2024	0.04	0.91	32.842	-117.258	Return to Learn wastewater metatranscriptomics
SRR12301097	Sediment	2020	0.04	0.76	33.1447	-81.4044	Uranium-contaminated sediment microbial communities from Steeds Pond, Savannah River Site, South Carolina, USA - C6-3C metagenome
SRR6429805	WW_sludge	2019	0.04	1.19	0.305992	32.6208	wastewater metagenome Metagenome
SRR30681652	Soil	2024	0.04	2.33	69.96	-148.73	AK traverse soil cores
SRR28815404	Freshwater	2024	0.04	1.54	21.63	107.83	Virome analysis of the Beilun River
SRR9030453	WW_sludge	2019	0.04	1.26	51.0486	-114.071	Wastewater Metagenome
SRR29884472	Others	2024	0.04	1.78	68.3533	19.0467	Stordalen Mire Peat Catechin Incubations
SRR32206276	Animal_associated	2025	0.04	1.14	34.2446	106.939	Forest musk feces Raw sequence reads
SRR21285567	Others	2023	0.04	1.08	NA	NA	Sequencing of diverse microbial communities
SRR30010528	Soil	2024	0.04	1.19	40.95	108.95	Wuliangsuhai soil metagene sequencing
SRR23617292	Sediment	2023	0.04	4.67	43.2677	42.4881	Vanishing Glaciers Project
SRR17256072	Sediment	2021	0.04	0.96	78.9538	12.1667	seawater and sediment in an Arctic fjord Raw sequence reads
SRR22000233	Freshwater	2022	0.04	1.59	50.9609	13.7772	Metagenomic inventory of the Lockwitzbach River microbiome and resistome
SRR13287459	WW_sludge	2021	0.04	0.57	39.9	116.53	environmental microorganisms from municipal WWTP effluent and river
SRR31730569	Others	2024	0.04	0.8	32.11	118.12	Simulated artificial wetlands metagenome
SRR14560396	Others	2021	0.04	0.74	21.2671	110.632	Estuarine ecology
SRR15860094	Sediment	2022	0.04	1.9	26.81	106.1	Microbial biogeographic pattern of sediments in cascade reservoir sediment
SRR8925800	Bioreactor	2019	0.04	2.26	39.64	116.06	Metagenomic analysis of 56 full-scale biogas plants in China
SRR13208901	WW_sludge	2020	0.04	0.85	37.1557	-80.4703	Christiansburg WWTP
SRR28096570	Sediment	2024	0.04	0.63	49.6989	-93.7674	Freshwater Oil Spill Remediation Study (FOReSt): Simulated spill of Canadian heavy crude oil into in situ mesocosms
SRR16642432	WW_sludge	2022	0.04	1.03	NA	NA	Pig farm wastewater Metagenome
SRR15371991	Others	2022	0.04	0.45	20.4625	85.8833	Unraveling the microbial communities inside Azolla through Illumina HiSeq
SRR25000034	Freshwater	2023	0.04	0.45	-33.6782	-70.9553	JIFSAN: Metagenomic Shotgun Sequencing of Microbiome from Surface Water by INTA, Chile
SRR19886358	Soil	2022	0.04	0.45	NA	NA	Soil community metagenome
SRR20819515	Sediment	2023	0.04	2.05	26.16	119.34	Coastal sediment metagenome
SRR31326372	Sediment	2024	0.04	0.68	41.03	113.11	lake water and sediment metagenome
SRR24208144	Soil	2023	0.04	0.93	22.9219	113.49	soil metagenome
SRR32058887	Soil	2025	0.04	0.51	34.76	113.77	The tobacco root microbiome under host-mediated and pathogen-induced conditions Raw sequence reads
SRR17786457	WW_sludge	2022	0.04	0.66	49.2827	-123.121	Activated sludge for partial nitritation Metagenomic assembly
SRR10132629	Freshwater	2019	0.04	0.47	40.0292	116.368	EcoImprove
SRR10854513	Groundwater	2020	0.04	2.09	35.784	-98.26	Hydraulically fractured gas well metagenomes
SRR18644984	Others	2022	0.04	1.25	1.4107	103.991	SE Asia Mangrove Metagenomes by Plant Component
SRR31285108	Freshwater	2024	0.04	0.51	45.32	-73.08	LEAP 2021 bacterioplankton metagenomic reads
SRR28997090	Soil	2024	0.04	1.13	45.82	126.8	Microbial community in paddy soil
SRR25679415	Freshwater	2024	0.04	0.97	37.061	118.049	Macrogenomic sequencing of surface water in rivers
SRR21398048	Sediment	2022	0.04	0.91	19.9772	110.559	bacterial Raw sequence reads
SRR30010502	Soil	2024	0.04	0.99	40.95	108.95	Wuliangsuhai soil metagene sequencing
SRR28242544	WW_sludge	2024	0.04	0.62	NA	NA	FYQCJ Metagenome
DRR093004	Marine	2017	0.04	0.73	12.93	143.62	Metagenomics of BMS sulfide deposits
SRR19594463	Soil	2022	0.04	1.47	38.04	118.69	coastal saline-alkali soil Raw sequence reads
SRR15677232	Sediment	2022	0.04	1.25	38.41	-122.31	Sediments from a vernal pool in Lake County, CA Genome sequencing and assembly
SRR21617312	Soil	2022	0.04	1.31	24.55	113.65	Paddy soil metagenome
SRR17659554	WW_sludge	2022	0.04	0.51	22.64	113.91	Metagenomes from two municipal wastewater treatment plants activated sludge samples in China.
SRR10035871	WW_sludge	2020	0.04	0.51	22.38	114.05	Metagenomes from activated sludge
ERR6164865	Others	2021	0.04	1.77	NA	NA	UK Industrial Anaerobic Digestors
SRR7027834	Others	2018	0.04	1.42	47.5028	-93.4828	Peatland microbial communities from SPRUCE experiment site at the Marcell Experimental Forest, Minnesota, USA - June2016WEW_10_100 metagenome
SRR1706153	Sediment	2015	0.04	0.42	1.3188	103.771	Urban waterways sediment Metagenome
SRR14000038	Others	2021	0.04	1.66	23.957	-108.862	Microbial community of sediments at Auka hydrothermal vent field in Pescadero Basin, Gulf of California
SRR24111738	WW_sludge	2023	0.04	1.43	22.42	114.12	Metagenomes of CAP-degrading consortia
SRR10912792	Marine	2020	0.04	0.8	-67.76	-89.29	The polar microbiota Metagenome
ERR5010719	Others	2022	0.04	0.68	62.8391	18.2214	Diversity across environmental gradients in Baltic Sea sediments
SRR31655983	Sediment	2025	0.04	2.65	17.2	111	Raw metagenomic sequencing data from cold seep sediments
SRR23089125	Freshwater	2023	0.04	1.82	31.1	108.67	Metagenomic analysis of the Three Gorges Reservoir tributaries during algal bloom
SRR14373467	Others	2021	0.04	0.45	23.3	102.45	soil samples from degraded grassland and mango cultivation Raw sequence reads
ERR1878606	Others	2019	0.04	2.8	-23.1385	-68.2472	Microbialite and microbial mats systems in lagoons, salt flats and Volcanoes of Andean South America Altiplane
SRR201162	Soil	2011	0.04	0.78	NA	NA	Bog site B4 Project
SRR17234074	Sediment	2022	0.04	2.28	-43.6152	171.057	Ashburton Metagenomics
SRR6051512	Others	2017	0.04	3.46	38.9383	-110.134	Groundwater microbial communities from Crystal Geyser aquifers in Utah, USA - Crystal Geyser metaG 2015-16 metagenome
SRR16596919	Soil	2023	0.04	1.53	27.1	105.55	Metagenomics sequencing from the substrate samples
ERR13954639	Others	2024	0.04	1.81	37.0056	-7.96925	EMO BON Observatory Station RFormosa (CCMAR)
ERR12350114	WW_sludge	2024	0.04	1.49	NA	NA	Anthropological, socioeconomic, and health factors contribute to antimicrobial resistance across the United States
SRR28298058	Sediment	2024	0.04	1.19	19.57	110.35	Microbial community characteristics of sediments in Dongzhai Harbor
SRR6429801	WW_sludge	2019	0.04	0.79	0.298289	32.6316	wastewater metagenome Metagenome
SRR943318	Others	2013	0.04	2.12	NA	NA	Hydrocarbon Metagenome
ERR8263080	Others	2024	0.04	0.63	22.3126	39.1105	Comparision of different commercial library preparations kits for soil metagenomics studies
SRR14626156	Soil	2021	0.04	0.57	37.4971	-122.129	Salt pond soil microbial communities from South San Francisco under conditions of wetland restoration - Salt Pond MetaG SF2_A_D1_MG metagenome
ERR9973208	Others	2023	0.04	3.63	59.3264	17.9066	Metagenomes of Swedish lakes
SRR2133852	Sediment	2016	0.04	1.6	44.57	-125.148	Methane Seep Sediments Metagenomic assembly
SRR12042461	Soil	2021	0.04	0.51	NA	NA	Microbial function in contaminated soil
SRR23447901	Others	2023	0.04	1.57	37.2	105.77	runoff metagenome
SRR26901925	Others	2023	0.04	4.21	32.22	34.18	Metagenomic sequencing of microbial communities originating from the deep-sea brines, Palmahim Disturbance, Southeastern Mediterranean Sea
SRR28716310	Sediment	2024	0.04	0.74	34.64	-107.13	river metagenome
ERR13713669	WW_sludge	2024	0.04	2.22	32.842	-117.258	Return to Learn wastewater metatranscriptomics
SRR20819516	Sediment	2023	0.04	3.07	26.16	119.33	Coastal sediment metagenome
SRR7004339	Others	2018	0.04	2.01	3.8381	-73.3194	Tropical peat soil microbial communities from peatlands in Department of Meta, Colombia - 1015_Q2_SP5_20_MG metagenome
SRR23073234	WW_sludge	2023	0.04	1.72	NA	NA	Activated sludge
SRR19020600	Others	2022	0.04	1.3	22.1	119.28	Sediment samples from Jiaolong, Site F, Haiyang4 and Haima cold seep Raw sequence reads
ERR4194642	Freshwater	2020	0.04	1.01	61.0767	25.0328	Comprehensive dataset of shotgun metagenomes from stratified freshwater lakes and ponds
SRR27827406	WW_sludge	2024	0.04	0.62	42.3677	23.5555	Metagenomic assessment of the WWTP effluents impact on the River Iskar
ERR5037037	Others	2021	0.04	0.94	NA	NA	Sediment microbiomes collected from Jeju, Korea
SRR29002885	Others	2024	0.04	1.73	23.4639	116.877	mangrove sediment metagenome Raw sequence reads
SRR27443073	Sediment	2024	0.04	1.13	27.685	119.65	reservoir sediment Metagenome
SRR27787835	Freshwater	2024	0.04	1.02	35.6	106.02	Reclaimed water metagenome
SRR24224858	Sediment	2024	0.04	1.76	37.7943	119.164	Mudflat intertidal sediment virome and microbiome in China
SRR3139298	Others	2017	0.04	0.41	33.882	-96.797	Metagenomic assembly of Eurytemora affinis & water column microbiomes
SRR30952028	Marine	2024	0.04	1.85	29.7621	-93.3407	Metagenomic time series from four coastal Louisiana sites
SRR29656437	Soil	2024	0.04	1.02	43.95	123.81	120 metagenomes in paddy soils of Northeast China Metagenome
SRR26459371	Soil	2023	0.04	1.45	NA	NA	sea sediment Raw sequence reads
SRR26413779	Sediment	2024	0.04	1.88	36.4581	120.754	Time-series sampling of mudflat intertidal sediment metagenomes
SRR17089433	WW_sludge	2022	0.04	0.97	52.112	5.10796	Aerated Granular Sludge Wastewater Treatment Plant Raw sequence reads
SRR28123325	Others	2024	0.04	1.21	22.46	113.48	rhizosphere microbiome metagenomics of plant
SRR14769836	WW_sludge	2021	0.04	0.79	44.01	87.3	Metagenomic raw data from CJ wastewater treatment plants
SRR31037478	WW_sludge	2024	0.04	0.79	NA	NA	Metagenomic data from LT and CJ WWTPs
SRR26113332	WW_sludge	2023	0.04	2.34	22.525	113.998	Mangrove metagenome
SRR30309662	Others	2024	0.04	1.14	NA	NA	Antibiotic resistance genes in Landfill Leachates from Seven Cities of China: Temporal Variations, host and Risk Assessment
ERR13712957	WW_sludge	2024	0.04	0.91	32.842	-117.258	Return to Learn wastewater metatranscriptomics
ERR4869794	Others	2022	0.04	1.42	51.5914	-113.753	Epipelagic bacterial communities of Canadian lakes
SRR2043637	Others	2015	0.04	0.42	22.15	114.1	Methanogenic digester communities Raw sequence reads
SRR28714610	WW_sludge	2024	0.04	2.67	34.23	108.94	Sequencing under different PVC microplastic levels
SRR28060546	WW_sludge	2024	0.04	0.4	56.4815	8.7717	MicroFlora Danica
SRR22302366	Sediment	2024	0.04	2.1	42.2081	-62.3237	Scotian Slope marine sediment Raw sequence reads
SRR10132686	Freshwater	2019	0.04	0.56	39.9056	116.548	EcoImprove
SRR23593171	Others	2023	0.04	1.26	NA	NA	Migration of antimicrobial resistance genes along the food production chain from raw manure to mushroom
SRR11524812	WW_sludge	2022	0.04	0.57	25	78	Global Meta-Omics Survey of Microbiomes in Fecal Sludge
SRR30681718	Soil	2024	0.04	1.87	70.16	-148.46	AK traverse soil cores
SRR8859356	Sediment	2020	0.04	0.96	24.17	88.27	Sediment Microbiome of River Ganga (Lalbag,Murshidabad, west Bangal F3)
SRR11343831	Sediment	2020	0.04	1.25	-17.4793	-149.792	Moorea_sedimentMGs Metagenome
SRR12529315	Animal_associated	2021	0.04	1.94	NA	NA	An integrated gene catalog and over 10,000 metagenome-assembled genomes from the gastrointestinal microbiome of ruminants
SRR23724721	WW_sludge	2023	0.04	0.73	40.1201	-88.2257	Study of microbiome in a lab-scale methanogenic bioreactor
SRR22387827	Groundwater	2024	0.04	5.13	36.973	115.345	Metagenomic sequencing of microbiome in groundwater
SRR30309661	Others	2024	0.04	1.02	NA	NA	Antibiotic resistance genes in Landfill Leachates from Seven Cities of China: Temporal Variations, host and Risk Assessment
ERR12350097	WW_sludge	2024	0.04	1.31	NA	NA	Anthropological, socioeconomic, and health factors contribute to antimicrobial resistance across the United States
SRR28273977	Others	2024	0.04	0.51	44.5526	-110.363	Mud breccia recently emitted from subseafloor mud volcano Metagenome
SRR17689998	Soil	2022	0.04	0.4	-84.9136	-176.883	Shackleton Glacier Region Soil Sequencing
SRR24011152	Freshwater	2023	0.04	1.08	52.4764	13.6257	Genome Resolved Open Watersheds database (GROWdb) Metagenome
SRR22808031	Soil	2023	0.04	0.62	38.3192	-123.058	Bodega Bay wetland sampling 2021
SRR22388175	Groundwater	2024	0.04	4.27	38.96	116.993	Metagenomic sequencing of microbiome in groundwater
SRR15168755	Soil	2021	0.04	2.28	40.6529	-104.999	Soil microbial communities from agricultural land in Fort Collins, Colorado, USA - C_No_T20_A metagenome
ERR8263092	Others	2024	0.04	1.09	22.3126	39.1105	Comparision of different commercial library preparations kits for soil metagenomics studies
SRR10914234	WW_sludge	2020	0.04	0.68	32	118.7	activated sludge metagenome Raw sequence reads
ERR4183044	Soil	2020	0.04	0.74	-68	-52	Metagenomic sequencing of microbial communities from Antarctic soils impacted and no-impacted by marine animals.
SRR11569084	Others	2020	0.04	0.53	68.3533	19.0467	Peat soil microbial communities from Stordalen Mire, Sweden - 713 E-3-M metagenome
SRR22198341	Sediment	2023	0.04	3.17	27.8352	86.8296	Vanishing Glaciers Project
ERR13714735	WW_sludge	2024	0.04	1.13	32.842	-117.258	Return to Learn wastewater metatranscriptomics
SRR5468364	Marine	2017	0.04	0.85	46.2319	-123.881	Estuarine microbial communities from the Columbia River estuary - metaG 1548B-02 metagenome
SRR25779731	WW_sludge	2023	0.04	2.15	41.14	-104.82	Wastewater Metagenomics: Wyoming Public Health Laboratory, Wyoming, USA
SRR13003737	WW_sludge	2022	0.04	0.97	30.3	120.2	metagenomics data in hospital wastewater treatment systems
SRR22387888	Groundwater	2024	0.04	3.76	35.978	97.871	Metagenomic sequencing of microbiome in groundwater
SRR7004201	Others	2018	0.04	0.99	3.8381	-73.3194	Tropical peat soil microbial communities from peatlands in Department of Meta, Colombia - 0216_QUI02_MP10_20_MG metagenome
SRR30034324	Soil	2024	0.04	2.56	NA	NA	soil metagenome
SRR19214156	WW_sludge	2022	0.04	0.85	31.41	121.67	microbial community diversity and function in wastewater treatment reactor
SRR12149276	WW_sludge	2021	0.04	0.57	NA	NA	Shotgun metagenomic sequencing of sludge in A2O and AO processes in a full-scale WWTP
SRR28148142	Others	2024	0.04	0.91	39	106.4	Reclaimed water April metagenome
SRR28298050	Sediment	2024	0.04	1.4	19.56	110.34	Microbial community characteristics of sediments in Dongzhai Harbor
SRR27482142	Others	2024	0.04	0.51	25.7146	-80.1503	Sargassum and Seawater metagenomes
SRR11714420	Sediment	2020	0.04	3.09	44.5106	-110.357	Sediment microbial communities from Yellowstone Lake, YNP, Wyoming, USA - YL18G_03-S metagenome
SRR30303789	WW_sludge	2025	0.04	0.74	32.02	118.7	Activated sludge metagenomic
SRR29873474	Others	2024	0.04	0.55	36.66	117.27	Mechanisms of phosphate-solubilizing bacterium mobilizing phosphorus and promoting plant growth
SRR14932622	WW_sludge	2021	0.04	0.9	47.1769	9.4829	Global activated sludge microbiome by GWMC
SRR8925720	Bioreactor	2019	0.04	2.05	23.62	104.27	Metagenomic analysis of 56 full-scale biogas plants in China
SRR13225456	Freshwater	2020	0.04	0.4	39.5207	116.211	EcoImprove
SRR24271084	Biofilm	2023	0.04	0.73	NA	NA	Chlorine-stressed sewer system metagenome microbiome
SRR3987960	Freshwater	2016	0.04	0.4	43.0983	-89.4053	Freshwater microbial communities from Lake Mendota, WI - 24AUG2012 deep hole epilimnion metagenome
SRR11808663	WW_sludge	2020	0.04	1.93	49.1151	-123.147	Wastewater microbial communities from Lulu Island WWTP, Vancouver, Canada - AD1 26 III metagenome
SRR10036076	Freshwater	2019	0.04	1.76	38.8424	-94.6126	A metagenomics-enabled investigation of antimicrobial resistance in an urban watershed
SRR22198271	Sediment	2023	0.04	3.39	-0.6658	-78.4262	Vanishing Glaciers Project
SRR31757423	WW_sludge	2024	0.04	0.64	32.06	118.79	Microbiome from treated-sewage water
SRR29870297	WW_sludge	2024	0.04	1.24	NA	NA	Thiosulfate long-term
SRR10595456	Others	2019	0.04	0.36	26.495	127.851	Electrogenic bacteria enrichment
SRR14784251	Others	2021	0.04	0.46	23.54	104.32	root associated fungus metagenome Raw sequence reads
SRR20705933	WW_sludge	2022	0.04	1.28	NA	NA	The dairy environmental samples
ERR1414259	Others	2016	0.04	0.5	59.3107	18.1084	Metagenomic characterization of three Swedish sewage treatment plants
SRR25158527	Soil	2023	0.04	1.83	36.0644	120.104	soil metagenome Genome sequencing and assembly
SRR31247174	Others	2024	0.04	0.74	NA	NA	metagenomic of plant root soil
SRR14692544	Marine	2021	0.04	1.99	NA	NA	Metagenome analysis of the Changjiang Estuary
ERR13717346	WW_sludge	2024	0.04	1.75	32.842	-117.258	Return to Learn wastewater metatranscriptomics
SRR12300269	Sediment	2020	0.04	0.51	33.1447	-81.4044	Uranium-contaminated sediment microbial communities from Steeds Pond, Savannah River Site, South Carolina, USA - C5-9A metagenome
SRR23198586	Soil	2023	0.04	0.74	44.55	124.38	saline-alkali soil Metagenome
ERR13713626	WW_sludge	2024	0.04	0.81	32.842	-117.258	Return to Learn wastewater metatranscriptomics
SRR30303841	WW_sludge	2025	0.04	0.91	32.26	118.73	Activated sludge metagenomic
SRR28781770	Soil	2024	0.04	0.4	NA	NA	Sequencing data of microorganisms from different types of wetlands
SRR12659134	Freshwater	2020	0.04	0.62	27.6091	-97.3125	Phycosphere-associated microbial communities from algal raceway, Corpus Christi, Texas, United States - ARW9_20151215 metagenome
SRR28338110	Sediment	2024	0.04	1.25	30.59	105.01	water and sediment metagenome
SRR30309622	Others	2024	0.04	1.07	NA	NA	Antibiotic resistance genes in Landfill Leachates from Seven Cities of China: Temporal Variations, host and Risk Assessment
SRR201163	Soil	2011	0.04	0.43	NA	NA	Bog site B4 Project
SRR26413788	Sediment	2024	0.04	1.99	36.4581	120.754	Time-series sampling of mudflat intertidal sediment metagenomes
SRR25168027	WW_sludge	2023	0.04	0.68	42.45	86.38	Metagenomic sequencing data from XH Sewage Treatment Plant
SRR29481014	Soil	2024	0.04	0.51	NA	NA	Effects of two Bacillus velezensis strains from different sources on the growth of Capsicum annum based on meta-genomic analysis
SRR25435868	Bioreactor	2024	0.04	0.34	NA	NA	Metagenomics in engineered system
SRR23961383	Biofilm	2023	0.04	0.4	49	117	Biofilm
SRR25490536	Groundwater	2023	0.04	3.27	50.09	6.43	Genome-resolved metagenomics of the cold-water geyser Wallender Born
SRR24041370	Soil	2023	0.04	3.23	27.52	109.21	rice paddy metagenome Metagenome
SRR21617304	Soil	2022	0.04	1.2	24.55	113.57	Paddy soil metagenome
SRR31947645	Soil	2025	0.04	0.69	45.76	126.64	soil metagenome Raw sequence reads
SRR29965095	Marine	2024	0.04	1.89	38.19	122.14	laizhou bay seawater sample Raw sequence reads
SRR29408790	Others	2024	0.04	0.75	39.44	119.24	Microbial metagenomic sequencing in Marine environments
SRR12952125	Others	2020	0.04	2.93	26.3584	-80.2982	Sediment microbial communities from Loxahatchee National Wildlife Refuge, Florida, United States - Lox_South_4 metagenome
SRR30681715	Soil	2024	0.04	2.36	67.18	-150.3	AK traverse soil cores
SRR404151	Soil	2012	0.04	4.53	NA	NA	Wetland Surface Sediment Feb2011 Site B1 Cattail Project
SRR28062681	Others	2024	0.04	0.85	57.0442	10.0447	MicroFlora Danica
SRR5675689	Freshwater	2017	0.04	0.33	NA	NA	Amazon River Metagenomics
SRR23617184	Sediment	2023	0.04	5.25	41.8313	78.1378	Vanishing Glaciers Project
SRR8437732	Freshwater	2019	0.04	0.51	46.1812	-123.183	Freshwater microbial communities from Columbia River, Oregon, United States - Colum_Law_RepC_8d metagenome
SRR16945717	Soil	2023	0.04	0.45	33.65	114.09	Metagenomic data from sediments, bulk soils, and rhizosphere soils in the riverine ecosystem of eastern China
SRR24144920	Aquaculture	2023	0.04	0.68	NA	NA	Eutrophic aquaculture sediment metagenome and metatranscriptomic
SRR6448454	Sediment	2018	0.04	0.59	38.9777	-107.002	Groundwater sediment microbial communities from an aquifer in Colorado, USA - East MetaG ERMGT814_2 metagenome
SRR24938959	Bioreactor	2023	0.04	0.79	NA	NA	Why anaerobic digestion systems can resume methanogenesis after prolonged acid suppression
SRR28200752	Hot_springs	2024	0.04	4.62	3.135	101.833	Amplicon and Shotgun Sequencing of Dusun Tua hot spring microbial mat
SRR9163902	Sediment	2019	0.04	0.45	36.72	-121.68	Creek sediment metagenomes from agricultural region of California
SRR21621047	Others	2023	0.04	0.97	45.9356	8.5591	Impact of wastewater disinfection on the antibiotic resistome in the intra- and extracellular DNA characterized by shotgun metagenomics
SRR28902849	Soil	2024	0.04	0.57	NA	NA	Soill microbial diversity of ecological restoration in high-cold mining area
SRR9061297	Freshwater	2019	0.04	0.62	40.4077	116.847	Impacts of anthropogenic activities on ecological health in a river ecosystem
SRR31638714	WW_sludge	2024	0.04	1.02	22.5	113.34	sludge samples of the sludge reduction study
SRR6479061	Sediment	2018	0.04	5.25	27.0183	-111.38	Subseafloor sediment microbial communities from Guaymas Basin, Gulf of California, Mexico - Guay9, Core 4571-4, 0-3 cm metagenome
SRR25469190	Sediment	2023	0.04	1.59	34.4079	109.193	sediment metagenome Metagenome
SRR23198569	Soil	2023	0.04	0.68	44.55	124.38	saline-alkali soil Metagenome
SRR13014360	Freshwater	2022	0.04	0.62	31.31	119.15	cyanobactrial bloom microbiome
ERR10775745	Others	2024	0.04	1.3	NA	NA	ARGs study in bioelectrochemical remediation
SRR5942191	WW_sludge	2018	0.04	0.91	37.14	118.17	Metagenome4_1
SRR29547195	Others	2024	0.04	0.57	47.6248	-52.6627	Marine plastic microbes
SRR8643112	WW_sludge	2020	0.04	1.09	NA	NA	The profiles of ARGs in wastewater treatment plants
ERR12084938	Freshwater	2023	0.04	3.64	48.5	14.29	Freshwater metagenomes from Rimov resevoir, Czech Republic
SRR13076545	Bioreactor	2020	0.04	0.4	37.23	-80.41	Simulated reclaimed water distribution system
SRR29454058	Freshwater	2024	0.04	0.51	50.53	6.44	Microalgal Diversity and Molecular Ecology of Ponds of the Eifel National Park, Germany
SRR25490543	Groundwater	2023	0.04	3.69	50.09	6.43	Genome-resolved metagenomics of the cold-water geyser Wallender Born
SRR12489243	Others	2020	0.04	1.42	NA	NA	Metagenomic sequencing
SRR24224803	Sediment	2024	0.04	1.76	24.5582	118.067	Mudflat intertidal sediment virome and microbiome in China
SRR17187268	WW_sludge	2023	0.04	2.89	24.1654	113.835	Metagenomic raw sequence
ERR3345687	Animal_associated	2019	0.04	1.08	NA	NA	Metagenomics_of_Environmental_Samples_from_Pit_Latrines
SRR7962754	Others	2018	0.04	0.91	31.3377	-81.4644	Sediment microbial communities from tidal freshwater marsh on Altamaha River, Georgia, United States - 10-16 CS5 metagenome
SRR29218292	WW_sludge	2024	0.04	0.8	30.52	114.41	Performance difference and mechanism analysis of bio-electrochemical system for synchronous nitrogen removal and phosphorus recovery under different feeding schemes
SRR1574704	Sediment	2014	0.04	0.45	26.5389	81.2022	Pond Sediment Metagenome
SRR19086438	Others	2022	0.04	1.08	NA	NA	Activity of arsenate reduction bacteria and transcriptional genes correlates with arsenic metabolism and cycling in landfill saturated zone
SRR11088421	WW_sludge	2021	0.04	0.9	54.0865	13.4084	ANTIRES - Distribution pathways of antibiotic resistances in municipal wastewater
ERR4194106	Freshwater	2020	0.04	0.79	18.3333	-66.2367	Comprehensive dataset of shotgun metagenomes from stratified freshwater lakes and ponds
SRR31057702	Soil	2024	0.04	0.46	40	125.41	metagenomics
SRR28298051	Sediment	2024	0.04	1.17	19.57	110.32	Microbial community characteristics of sediments in Dongzhai Harbor
SRR27977621	Aquaculture	2024	0.04	1.14	56.0127	12.7156	Biosamples from recirculating aquaculture systems of Swedish fish farms Raw sequence reads
SRR25158382	Soil	2023	0.04	1.82	26.7586	100.668	soil metagenome Genome sequencing and assembly
SRR18715510	WW_sludge	2022	0.04	0.34	42.45	86.37	Metagenomic data of influent, biological tank effluent and effluent from MD and HD wastewater treatment systems in Xinjiang, and corresponding irrigated soils
SRR28024139	Sediment	2024	0.04	0.4	54.9753	9.45152	MicroFlora Danica
SRR17848298	Sediment	2022	0.04	1.59	40.509	-74.7862	eDNA, iDNA and total DNA meta genomes from Raritan River bed sediment
SRR22742262	Soil	2022	0.04	1.08	NA	NA	Metagenomics of Fertilizer Regime Soil
SRR16472916	Sediment	2022	0.04	1.19	22.5	113.41	Metagenomic sequences rawdata in China's estuaries
SRR28427060	Freshwater	2024	0.04	1.19	22.32	113.41	China estuary sediment samples
SRR10895353	Soil	2020	0.04	0.63	NA	NA	Mudflat soil mirobial community
SRR9691029	Soil	2019	0.04	1.08	19.95	110.58	Metagenomic studies on wetland soil in China
SRR23447899	Others	2023	0.04	1.25	37.48	105.53	runoff metagenome
ERR13717345	WW_sludge	2024	0.04	0.85	32.842	-117.258	Return to Learn wastewater metatranscriptomics
SRR26384631	Freshwater	2024	0.04	0.51	19.57	109.96	River metagenomic sequencing
SRR28201391	Freshwater	2024	0.04	0.97	31.8695	117.282	HWW Metagenomic assembly
SRR14116368	Sediment	2022	0.04	1.14	NA	NA	Metagenomic sequencing of coastal sediments
SRR22715033	Others	2022	0.04	3.3	46.36	125.01	Micorbial composition and activity in oil reservoirs during air drive
ERR2431957	Sediment	2018	0.04	2.05	NA	NA	Marine sediment microbiome
SRR29656403	Soil	2024	0.04	0.82	43.95	123.81	120 metagenomes in paddy soils of Northeast China Metagenome
SRR1179181	Freshwater	2015	0.04	5.75	49.288	-119.582	Mahoney Lake Metagenome
SRR13076561	Bioreactor	2020	0.04	0.34	37.23	-80.41	Simulated reclaimed water distribution system
SRR22388218	Groundwater	2024	0.04	4.15	39.802	117.914	Metagenomic sequencing of microbiome in groundwater
SRR17256058	Sediment	2021	0.04	0.8	78.9667	11.8282	seawater and sediment in an Arctic fjord Raw sequence reads
SRR31012038	WW_sludge	2024	0.04	0.62	NA	NA	Tailoring microbial redox with alternating current for efficient mineralization of refractory organic nitrogen compounds in wastewater
SRR17933194	Soil	2022	0.04	0.74	40.22	116.23	Soil Metagenome
SRR7230149	Others	2018	0.04	0.68	36.51	109.19	Metagenomic insights into effects of N addition on soil N cycling pathways and associated microbial community in grasslands
SRR30652689	Soil	2024	0.04	0.74	21.008	109.013	Mangrove soil sediments Metagenome
SRR24044403	Soil	2023	0.04	0.74	21.008	109.012	Mangrove sediment metagenome sequnecing
SRR26197946	Sediment	2023	0.04	0.64	35.3	120.65	wetland microbial community structure and function diversity
SRR24667949	Freshwater	2023	0.04	0.58	41.5474	-70.6235	Aquatic microbial communities from different depth of meromictic Siders Pond, Falmouth, Massachusetts Raw sequence reads
SRR24475114	Others	2024	0.04	0.46	40.5134	-3.33872	Microbial community of anaerobic bioreactor fed with microalgae treated wastewater
SRR19611663	Freshwater	2022	0.04	0.74	33.14	119.48	Surface sediment and water metagenome
SRR26413781	Sediment	2024	0.04	1.82	36.4581	120.754	Time-series sampling of mudflat intertidal sediment metagenomes
SRR29408815	Others	2024	0.04	1.08	39.43	119.25	Microbial metagenomic sequencing in Marine environments
SRR12149281	WW_sludge	2021	0.04	0.85	NA	NA	Shotgun metagenomic sequencing of sludge in A2O and AO processes in a full-scale WWTP
SRR26844660	Animal_associated	2024	0.04	0.98	NA	NA	Microbiomes Raw sequence reads
SRR22412893	Soil	2023	0.04	0.68	32.88	120.94	metagenomic sequencing of tidal flat
SRR12360561	Others	2021	0.04	0.4	39.9293	-123.759	Freshwater benthic Oscillatoriales (Cyanobacteria) mats
SRR9030900	WW_sludge	2019	0.04	1.26	53.93	-116.58	Bovine feedlot catch-basin metagenome Metagenome
SRR17165183	Others	2023	0.04	0.86	-9.42979	46.4952	CHARON TP7 - Microbial alteration of geochemical and isotope proxies in fine-grained carbonate sediments
ERR1739699	Others	2017	0.04	0.23	53.4896	6.13991	construction of minimal coastal microbial mats
SRR30952543	Freshwater	2025	0.04	1.46	45.5351	-73.1484	Whole-genome shotgun metagenomic sequencing data
SRR28346268	Soil	2024	0.04	0.85	47.0988	-99.1039	Multi-omics for Understanding Climate Change (MUCC)
SRR25679417	Freshwater	2024	0.04	0.91	37.0613	118.049	Macrogenomic sequencing of surface water in rivers
SRR5468107	Sediment	2018	0.04	0.63	36.4636	116.058	metagenomic sequencing on sediments of Xiaomei River
SRR17165213	Sediment	2021	0.04	0.7	19.44	85.13	Microbial and functional Diversity study of Chilika Lake by using whole genome metagenome
ERR635996	Others	2016	0.04	1.38	NA	NA	MetaG_Sol_PAH_Degrad
SRR14639172	Sediment	2021	0.04	1.02	-20.16	-43.2	Rupture of an iron ore mining dam - riverine sediment resistome
SRR31509852	Marine	2024	0.04	2.51	38.55	-76.43	Chesapeake Bay Particles
ERR4408284	Others	2021	0.04	1.6	47.4928	8.98796	Antibiotic resistome in Swiss river streams
SRR25522564	Hot_springs	2023	0.04	4.98	44.6841	-110.744	Yellowstone National Park Hot Spring Metagenome-Assembled-Genomes
ERR5766908	Soil	2022	0.04	0.56	0.933939	34.0299	Metagenomes of global wetland soils
SRR31130162	WW_sludge	2024	0.04	2.67	NA	NA	Alternating current-driven bioredox cycling achieves in-situ deep mineralization of nitroaromatic pollutants in sediments
ERR1879316	Others	2018	0.04	0.51	NA	NA	Minimum concentration of antibiotics in inducing antibiotic resistance in a biofilm type wastewater treatment system
ERR14098870	Others	2025	0.04	0.28	40.3221	-3.871	Cascading transitions precede the collapse of a methanogenic ecosystem
SRR5468382	Marine	2017	0.04	0.45	46.2024	-123.941	Estuarine microbial communities from the Columbia River estuary - metaG 1555C-3 metagenome
SRR14554404	Freshwater	2023	0.04	0.63	26.06	119.14	Xiyuan River metagenome
ERR4863019	Sediment	2020	0.04	0.68	51.07	12.2	Community shift of a mixed culture during benzene degradation under nitrate reducing conditions
SRR24791596	Others	2023	0.04	1.13	27	100.07	Metagenomic data from water, sediments, and bank soils in the Yangtze River mainstream
SRR24271101	Biofilm	2023	0.04	0.85	NA	NA	Chlorine-stressed sewer system metagenome microbiome
SRR11449212	Biofilm	2020	0.04	4.32	NA	NA	Microbial dark matter driven degradation of carbon fiber polymer composites
SRR30853278	Others	2024	0.04	2.1	38.996	-76.3597	Estuarine water microbial communities from Chesapeake Bay, Maryland, USA - CB21_17_spike-in_T. thermophilus metagenome
DRR235446	WW_sludge	2023	0.04	0.57	NA	NA	Metagenome for antibiotic resistome in WWTP E in summer
SRR28390326	WW_sludge	2024	0.04	1.14	NA	NA	Triclocarban in wastewater treatment systems
SRR29408814	Others	2024	0.04	0.97	39.42	119.26	Microbial metagenomic sequencing in Marine environments
SRR26459409	Soil	2023	0.04	0.96	NA	NA	sea sediment Raw sequence reads
SRR8859388	Sediment	2020	0.04	1.64	28.32	77.18	Sediment Metagenome of River Yamuna (Okhla Barrage, New Delhi s2)
SRR29931342	WW_sludge	2024	0.04	0.51	NA	NA	macrosequencing
SRR5891507	Others	2018	0.04	1.3	30.67	104.08	anaerobic digestion Metagenome
SRR14610231	WW_sludge	2021	0.04	0.86	1.33245	103.755	Time-series metagenome survey of activated sludge in a full-scale wastewater treatment plant
SRR29889421	Animal_associated	2024	0.04	0.85	NA	NA	Green sea turtles (Chelonia mydas) metagenome
SRR26459388	Soil	2023	0.04	1.2	NA	NA	sea sediment Raw sequence reads
SRR15661544	WW_sludge	2022	0.04	1.24	37.47	121.44	Metagenomic sequencing of metal oxide nanoparticles stimulated sediments
SRR26409199	Animal_associated	2023	0.04	0.57	NA	NA	Metagenomics analysis
SRR25131757	Others	2023	0.04	1.31	35	105	hospital wastewater Metagenome
SRR30684924	Marine	2024	0.04	0.98	38.76	121.37	Long-term degradation of ADOM by seawater microbes: community-mediated carbon and nitrogen cycle functional genes and metabolic changes
SRR25018333	Others	2023	0.04	1.14	46.82	8.23	Swiss Wastewater & River Ecosystem Microbiome
SRR22038623	WW_sludge	2023	0.04	2.55	23.47	113.23	activated sludge microbial community metagenomic sequencing
SRR28012062	Sediment	2024	0.04	0.62	56.4244	10.857	MicroFlora Danica
SRR18715512	WW_sludge	2022	0.04	0.4	42.45	86.37	Metagenomic data of influent, biological tank effluent and effluent from MD and HD wastewater treatment systems in Xinjiang, and corresponding irrigated soils
SRR31914702	Others	2025	0.04	1.37	28.169	112.929	Red mud assisted anaerobic digestion of swine manure
SRR25436019	Bioreactor	2024	0.04	0.45	NA	NA	Metagenomics in engineered system
SRR24791566	Others	2023	0.04	1.03	28.87	105.63	Metagenomic data from water, sediments, and bank soils in the Yangtze River mainstream
SRR24358266	Soil	2023	0.04	0.97	26.9	120.03	Maize and rice metagenomics of Eastern China Raw sequence reads
SRR28060508	WW_sludge	2024	0.04	0.34	54.8882	9.5756	MicroFlora Danica
SRR24224835	Sediment	2024	0.04	1.47	21.5529	109.159	Mudflat intertidal sediment virome and microbiome in China
SRR17234073	Sediment	2022	0.04	1.76	-43.4879	171.166	Ashburton Metagenomics
SRR21161064	WW_sludge	2022	0.04	1.42	51.9897	4.37985	Enrichment from activated sludge samples Metagenome
SRR25779732	WW_sludge	2023	0.04	6.14	41.14	-104.82	Wastewater Metagenomics: Wyoming Public Health Laboratory, Wyoming, USA
SRR404225	Soil	2012	0.04	2.21	NA	NA	Wetland Surface Sediment Feb2011 Site A1 Tule Project
SRR21681249	Freshwater	2022	0.04	1.41	37.9314	-122.022	Pond water SIP fraction microbial communities from Walnut Creek, CA, United States - JGIPond_A_20pct_10ng_3_1.7081 metagenome
ERR13713502	WW_sludge	2024	0.04	2.23	32.842	-117.258	Return to Learn wastewater metatranscriptomics
SRR26909564	Others	2023	0.04	0.79	NA	NA	seawater Raw sequence reads
SRR9948788	Soil	2020	0.04	2.44	23.3308	105.915	metagenomic sequencing raw reads of Panax notoginseng soil Raw sequence reads
SRR7216988	Soil	2018	0.04	0.34	54.2	-123.16	Metagenomics of Urban Sewage Identifies an Extensively Shared Antibiotic Resistome in China
SRR13287436	WW_sludge	2021	0.04	0.63	39.9	116.53	environmental microorganisms from municipal WWTP effluent and river
SRR29904083	Others	2024	0.04	9.89	NA	NA	Simulated bacterial reads
SRR25435836	Bioreactor	2024	0.04	0.45	NA	NA	Metagenomics in engineered system
SRR16817038	Others	2022	0.04	1.08	30.47	114.35	Tomato heritable microbiome
SRR13076595	Bioreactor	2020	0.04	0.45	37.23	-80.41	Simulated reclaimed water distribution system
SRR25490524	Groundwater	2023	0.04	2.53	50.09	6.43	Genome-resolved metagenomics of the cold-water geyser Wallender Born
SRR22103497	Others	2023	0.04	0.85	29.46	121.49	Microorganism Metagenomes of phycosphere and water environment during SBC cultivation
SRR7168054	Others	2018	0.04	0.79	15.4799	144.508	Microbial communities in venting fluids from Mariana back-arc
ERR3454365	Others	2020	0.04	2.56	NA	NA	Thermal and alkaline/acid sludge pre-treatment on digestion sludge microbiome
SRR24358811	Freshwater	2024	0.04	0.4	30.87	121.9	metagnomic data on 12 samples
SRR29454055	Freshwater	2024	0.04	0.4	50.54	6.46	Microalgal Diversity and Molecular Ecology of Ponds of the Eifel National Park, Germany
SRR7968064	Others	2018	0.04	2.2	9.8441	-104.297	Hydrothermal vent microbial communities from East Pacific Rise, Pacific Ocean - CV84 metagenome
SRR30207551	Others	2024	0.04	0.28	34.9257	-76.3651	Neuse River Estuary Microbial Community Raw sequence reads
SRR28060595	Sediment	2024	0.04	0.4	55.9672	11.8442	MicroFlora Danica
SRR21396298	WW_sludge	2022	0.04	1.08	38	114	Hospital wastewater metagenomic sequencing
SRR14302170	WW_sludge	2021	0.04	0.74	44.04	125.34	activated sludge microbiome
SRR24224807	Sediment	2024	0.04	1.6	24.5582	118.067	Mudflat intertidal sediment virome and microbiome in China
SRR25490533	Groundwater	2023	0.04	2.39	50.09	6.43	Genome-resolved metagenomics of the cold-water geyser Wallender Born
SRR31843384	Soil	2024	0.04	1.03	43.3	124.47	Impact of Treatments on Soil Microbes with Transgenic Maize Straw
SRR27217541	WW_sludge	2023	0.04	12.73	22.96	112.66	swine wastewater Metagenome
SRR6051230	Others	2017	0.04	3.25	38.9383	-110.134	Groundwater microbial communities from Crystal Geyser aquifers in Utah, USA - Crystal Geyser metaG 2015-11 metagenome
SRR31323324	Soil	2024	0.04	2.05	31.901	117.111	Crop root bacterial and viral genome resources unveil novel species and conserved patterns of root microbiomes: metagenomic resource
SRR9924767	Sediment	2020	0.04	0.93	29.62	106.6	Metagenomic raw reads for water and sediment samples of the Yangtze River, China
ERR4682793	WW_sludge	2021	0.04	1.36	NA	NA	Global surveillance of antimicrobial resistance - batch June 2018
SRR7004338	Others	2018	0.04	2.1	3.8381	-73.3194	Tropical peat soil microbial communities from peatlands in Department of Meta, Colombia - 1015_Q2_SP5_10_MG metagenome
SRR27758075	Sediment	2024	0.04	0.57	24.5147	117.357	Metagenomic sequencing of water and sediment in natural composite oxidation ponds.
SRR30681597	Soil	2024	0.04	2.71	68.47	-149.49	AK traverse soil cores
SRR14932690	WW_sludge	2021	0.04	1.14	22.5428	114.143	Global activated sludge microbiome by GWMC
SRR18644985	Others	2022	0.04	1.04	1.4107	103.991	SE Asia Mangrove Metagenomes by Plant Component
ERR13714563	WW_sludge	2024	0.04	1.25	32.842	-117.258	Return to Learn wastewater metatranscriptomics
SRR25425415	Others	2023	0.04	3.31	9.8	-104.3	Hydrothermal vent mineral deposit metagenomic study
ERR10775743	Others	2024	0.04	1.47	NA	NA	ARGs study in bioelectrochemical remediation
SRR30711713	Soil	2024	0.04	0.97	NA	NA	Soils from coral islands Raw sequence reads
SRR18368955	Others	2023	0.04	0.93	NA	NA	study the efficiency of preservation
SRR446604	Freshwater	2013	0.04	0.25	NA	NA	Drinking Water Metagenome
SRR17188194	WW_sludge	2022	0.04	1.3	NA	NA	Metagenomic sequencing of food waste anaerobic digestion
SRR30410462	Marine	2024	0.04	3.29	21.5806	108.256	The metagenomic sequence of tidal flat in China
SRR11487825	Others	2020	0.04	0.37	NA	NA	Metagenomic profiling of ammonia and methane-oxidizing microorganisms in a Dutch drinking water treatment plant
SRR31066035	Bioreactor	2024	0.04	7.3	49.2632	-123.249	Anaerobic digester fluid microbial communities from biogas facility of University of British Columbia, Vancouver, Canada - UBC_BulkDNA_20220113_BONCAT metagenome
SRR29758275	Others	2024	0.04	3.34	37.75	128.07	Biogas reactor metagenomes across diverse regions of the South Korean peninsula.
SRR12656886	Sediment	2020	0.04	0.8	26.33	106.24	Potential and strategy of dark carbon fixation in heavy metal polluted reservoir
SRR28011970	Sediment	2024	0.04	0.4	55.5164	10.3854	MicroFlora Danica
SRR25316600	Others	2024	0.04	1.02	22	114	To study anammox's response to Sulfamethoxazole
SRR24085924	Soil	2024	0.04	1.53	39.56	116.2	Nanoplastics stimulate methane production via hydrogenotrophic Methanocella spp. in waterlogged paddy soils
ERR10466842	Freshwater	2023	0.04	1.17	NA	NA	Sowe river plastisphere AMR and degradation
SRR25435781	Bioreactor	2024	0.04	0.51	NA	NA	Metagenomics in engineered system
SRR10451670	Others	2019	0.04	0.55	38.2098	-122.033	Wetland microbial communities from the San Francisco Bay, California, USA, that impact long-term carbon sequestration - White_ThreeSqC_D1 metagenome
ERR13712871	WW_sludge	2024	0.04	0.74	32.842	-117.258	Return to Learn wastewater metatranscriptomics
SRR8906529	Freshwater	2019	0.04	0.3	24.4856	-117.754	Jiulong River 201209-201306 Metagenome
SRR20661012	Others	2022	0.04	0.85	35.06	111.02	soil Metagenome
SRR10132687	Freshwater	2019	0.04	0.45	39.9058	116.544	EcoImprove
SRR27443078	Sediment	2024	0.04	1.19	27.681	119.65	reservoir sediment Metagenome
SRR17604962	Biofilm	2023	0.04	0.67	-27.28	153.1	Metabolic network of microbial community coupling anammox and n-DAMO processes
SRR23592114	Others	2023	0.04	0.52	30	120	Metagenomic analyses_Citric acid directly redistribute humic acids on in-situ anaerobic digestate
SRR28060497	WW_sludge	2024	0.04	0.8	55.4163	11.3409	MicroFlora Danica
ERR3534967	Biofilm	2019	0.04	0.67	NA	NA	Metagenomes of epibacterial communities of Agarophyton vermicullophylum varying salinity
SRR16945681	Soil	2023	0.04	0.57	42.29	123.87	Metagenomic data from sediments, bulk soils, and rhizosphere soils in the riverine ecosystem of eastern China
SRR8466245	WW_sludge	2019	0.04	0.51	22.3098	39.1047	Comparison of the microbial community of activated sludge and membrane biofilm
SRR26815632	Freshwater	2024	0.04	1.78	1.36326	103.84	Bishan Ang-Mo Kio Park metagenome samples Raw sequence reads
ERR5332651	Others	2021	0.04	1.39	NA	NA	Evaluating the Threat of Antimicrobial Resistance in Agricultural Manures and Slurries
SRR14932617	WW_sludge	2021	0.04	0.85	43.5238	-80.2644	Global activated sludge microbiome by GWMC
SRR10769903	WW_sludge	2020	0.04	2.33	NA	NA	Wastewater treatment and land application of swine wastewater Raw sequence reads
SRR25435785	Bioreactor	2024	0.04	0.57	NA	NA	Metagenomics in engineered system
SRR6837564	WW_sludge	2018	0.04	0.63	1.32	103.871	Antimicrobial resistance of wastewater samples
SRR10607553	Freshwater	2020	0.04	0.62	42.8191	0.140444	Freshwater lake metagenome Metagenome
SRR13054087	Others	2022	0.04	0.63	29.5897	-94.9425	Crosstalk with astrocytes establishes tumor edge in glioblastoma
SRR9691052	Soil	2019	0.04	0.83	43.62	116.71	Metagenomic studies on wetland soil in China
SRR14751609	WW_sludge	2021	0.04	1.64	47.491	8.99474	Shotgun metagenomics in river and wastewaters, sediments, catchment soils
SRR16529270	Soil	2024	0.04	0.71	4.04625	100.954	Comparative Metagenomics of Paddy Microbiome
SRR24791565	Others	2023	0.04	1.08	29.21	106.21	Metagenomic data from water, sediments, and bank soils in the Yangtze River mainstream
SRR21897807	Sediment	2024	0.04	0.98	NA	NA	Metagenomic sequencing of river sediment 15
SRR26459382	Soil	2023	0.04	1.36	NA	NA	sea sediment Raw sequence reads
SRR18504475	Freshwater	2023	0.04	0.62	26.53	106.65	Water metagenomic sequencing in Aha Reservoir
SRR15677241	Sediment	2021	0.04	0.83	38.41	-122.31	Sediments from a vernal pool in Lake County, CA Genome sequencing and assembly
SRR27430815	Freshwater	2024	0.04	3.54	43.0995	-89.4045	Freshwater microbial communities from Lake Mendota, Wisconsin, United States - TYMEFLIES-ME19Jun2015-rr0932 metagenome
SRR25893883	Sediment	2023	0.04	1.93	NA	NA	Sediment samples
SRR5123276	Freshwater	2016	0.04	0.41	-0.09415	-50.3735	Amazon Continuum Metagenomes
SRR11088418	WW_sludge	2021	0.04	0.41	51.5551	9.91531	ANTIRES - Distribution pathways of antibiotic resistances in municipal wastewater
SRR28522361	Soil	2024	0.04	0.86	23.8437	114.074	Paddy soil metagenomes with/out arsenic contamination
SRR11088410	WW_sludge	2021	0.04	0.61	54.1151	13.4389	ANTIRES - Distribution pathways of antibiotic resistances in municipal wastewater
ERR10775748	Others	2024	0.04	1.13	NA	NA	ARGs study in bioelectrochemical remediation
SRR24432707	Freshwater	2024	0.04	0.74	30.31	120.08	Raw sequence reads from TEP and different types of waterbodies
SRR8830807	Others	2019	0.04	0.68	51.58	-1.15	Shotgun metagenomics and isolate sequencing for environmental microbial communities
SRR11702769	Others	2021	0.04	1.76	NA	NA	Microbial sequencing of landfill leachate
SRR11809906	WW_sludge	2020	0.04	1.4	49.1151	-123.147	Wastewater microbial communities from Lulu Island WWTP, Vancouver, Canada - AD1 28 I metagenome
SRR29514862	Others	2024	0.04	1.53	27.9333	88.1333	Gastrointestinal microbial Raw sequence reads
SRR30757724	Marine	2024	0.04	1.13	NA	NA	Key Roles of Microbial Sulfur and Ammonium Oxidizers in Determining the Coastal Seafloor Ecological State
SRR25435848	Bioreactor	2024	0.04	0.4	NA	NA	Metagenomics in engineered system
SRR22412894	Soil	2023	0.04	1.13	32.88	120.96	metagenomic sequencing of tidal flat
SRR20006725	Marine	2023	0.04	0.55	56.4996	16.2687	Prokaryotes and viruses from sea-surface microlayer of a brackish surface slick
SRR24201613	WW_sludge	2023	0.04	1.19	NA	NA	sludge metagenome
SRR7663064	Bioreactor	2022	0.04	1.25	39.26	117.25	Metagenomic assemblies from anammox bioreactor sequences
ERR3697022	Soil	2020	0.04	9.19	35.1396	33.3828	In this study we assessed the effects of indirect exposure of antibiotics via irrigation water in microbiomes and resistomes composition of soil and Lactuca Sativa (Lettuce) in a controlled setting. We collected samples from soil and roots, and microbiome composition of all samples went through shotgun-sequencing.
SRR30671231	Soil	2024	0.04	0.97	25.9406	119.551	The booming intensive agriculture decreases soil protistan diversity and multifunctionality
SRR5260272	Others	2017	0.04	0.4	38.1087	-121.653	Rice paddy soil microbial communities from Twitchell Island, California, USA - SF_Rice_25C_80N_201 metagenome
SRR27907448	Soil	2024	0.04	1.36	NA	NA	Shotgun metagenome of morel mycosphere microbiota
SRR17771278	Hot_springs	2022	0.04	2.04	8.4045	-80.8037	Costa Rica subduction zone Metagenome
SRR22955056	Aquaculture	2023	0.04	0.85	29.51	112.85	Rice-crayfish co-culture metagenomes
ERR5762267	Soil	2022	0.04	0.62	6.64314	-75.6655	Metagenomes of global wetland soils
SRR26413797	Sediment	2024	0.04	1.67	36.4581	120.754	Time-series sampling of mudflat intertidal sediment metagenomes
SRR30207607	Others	2024	0.04	0.68	34.9257	-76.3651	Neuse River Estuary Microbial Community Raw sequence reads
SRR14803401	Others	2021	0.04	0.47	-37.7833	49.65	hydrothermally inactive sulfides metagenomes
ERR3478709	Others	2021	0.04	3.85	NA	NA	aquifer metagenome raw sequence reads
SRR22742743	Soil	2023	0.04	1.59	-62.0215	-57.7058	Metagenomic data on soil microbial communities in the Antarctic Peninsula
SRR28401835	Others	2024	0.04	3.48	NA	NA	Soil metagenomic sample in five habitats
ERR1876141	Others	2017	0.04	2.1	NA	NA	The study investigated CO biomethanation by anaerobic microorganisms
SRR22103495	Others	2023	0.04	0.96	29.46	121.49	Microorganism Metagenomes of phycosphere and water environment during SBC cultivation
SRR20950725	Others	2023	0.04	1.03	NA	NA	Characterization of microbiome and resistome from poultry farm and abattoir
SRR31444219	Sediment	2024	0.04	2.33	22.31	113.73	Pearl river estuary sediment microcosms
SRR11106619	Others	2020	0.04	1.09	NA	NA	Research of environmental microorganism diversity in Dongzhai Harbor Mangrove in China
SRR25435813	Bioreactor	2024	0.04	0.51	NA	NA	Metagenomics in engineered system
SRR28763388	Soil	2024	0.04	0.62	NA	NA	Sequencing data of microorganisms from water level tests
SRR31968661	WW_sludge	2025	0.04	0.56	NA	NA	Macro factor data of Changji sewage treatment plant
SRR13122810	Marine	2020	0.04	1.19	NA	NA	community and function of ocean bacteria,protis,and diatoms
SRR29351010	Soil	2024	0.04	1.17	28.258	116.925	rice paddy metagenome Raw sequence reads
SRR29782972	Others	2024	0.04	6.7	NA	NA	Proximity-Ligation Metagenomic Sequencing of Two Wastewater Treatment Facilities
SRR25508716	Sediment	2024	0.04	0.85	35.9799	-84.2706	Sediment and Groundwater Metagenomes from Subsurface Microbial Communities from the Oak Ridge National Laboratory Field Research Center, Oak Ridge, TN, USA
SRR24111739	WW_sludge	2023	0.04	1.14	22.42	114.12	Metagenomes of CAP-degrading consortia
SRR22198324	Sediment	2023	0.04	5.32	41.8313	78.1378	Vanishing Glaciers Project
SRR32277355	Others	2025	0.04	0.51	31.63	119.17	Metagenome of tomato rhizosphere soil
SRR31843399	Soil	2024	0.04	0.46	43.3	124.47	Impact of Treatments on Soil Microbes with Transgenic Maize Straw
SRR8676440	Sediment	2019	0.04	0.68	38.715	-109.691	Terrestrial sediment cell enrichment communities from Utah, United States - BONCAT_SYTO_Terrestrial_sediment - 9 metagenome
SRR24627351	Soil	2023	0.04	0.68	NA	NA	BONCAT-FACS-seq reveals the active fraction of a biocrust community undergoing a wet-up event
SRR6854605	Biofilm	2018	0.04	1.59	NA	NA	marine biofilm Metagenome
SRR21707687	WW_sludge	2023	0.04	1.08	NA	NA	58 IWWTPs metagenome bacterial samples
SRR14654599	Others	2023	0.04	0.4	-12.679	-38.729	BTS Metagenome
SRR30410440	Marine	2024	0.04	0.8	28.2281	121.13	The metagenomic sequence of tidal flat in China
ERR2431956	Sediment	2018	0.04	2.19	NA	NA	Marine sediment microbiome
SRR29782966	Others	2024	0.04	3.11	NA	NA	Proximity-Ligation Metagenomic Sequencing of Two Wastewater Treatment Facilities
SRR32006837	Soil	2025	0.04	1.36	NA	NA	Metagenome sequence of REE-AMD
SRR22387948	Groundwater	2024	0.04	4.02	40.434	114.395	Metagenomic sequencing of microbiome in groundwater
SRR6266358	Others	2017	0.04	0.85	-78.0741	163.892	Polar desert sand microbial communities from Dry Valleys, Antarctica - metaG UQ858 (22.06) metagenome
SRR27561772	Soil	2024	0.04	2.58	33.68	118.66	Paddy soil metagenomes in SY and TC.
DRR213779	WW_sludge	2023	0.04	0.62	NA	NA	Metagenome for Antibiotic resistome in 5 WWTPs in Winter
SRR24035592	Others	2023	0.04	0.8	41.43	126.63	Metagenome sequencing of paddy soil
ERR5766493	Soil	2022	0.04	0.62	20.64	96.8938	Metagenomes of global wetland soils
SRR12487038	Freshwater	2020	0.04	1.3	37.4499	127.658	Korean Freshwater Metagenome
SRR22808027	Soil	2023	0.04	1.81	38.3188	-123.07	Bodega Bay wetland sampling 2021
SRR8643117	WW_sludge	2020	0.04	0.86	NA	NA	The profiles of ARGs in wastewater treatment plants
SRR28867347	Others	2024	0.04	0.57	19.314	-97.925	Metagenomic data in cow manure compost.
SRR7182225	Soil	2019	0.04	0.68	40.03	116.28	Strong effects of plant holobiont on the stability and inheritance of soil microbiomes in farmland
SRR11793864	Sediment	2021	0.04	5.29	21.1742	110.446	Mangrove sediment metagenome Genome sequencing and assembly
ERR13717896	WW_sludge	2024	0.04	0.79	32.842	-117.258	Return to Learn wastewater metatranscriptomics
SRR26386592	Soil	2023	0.04	0.8	-62.6774	-60.8955	Rhizosphere metagenomes from the Byers Peninsula, Livingston Island, Antarctica (62 S) Raw sequence reads
SRR32385886	Soil	2025	0.04	0.75	NA	NA	fertilized soils with sewage sludge samples - spreading ARGs in agricultural soils
SRR22997461	Soil	2023	0.04	0.74	NA	NA	Metagenomic sequencing
SRR22198256	Sediment	2023	0.04	2.66	46.8559	10.0569	Vanishing Glaciers Project
SRR13287437	WW_sludge	2021	0.04	0.63	39.9	116.53	environmental microorganisms from municipal WWTP effluent and river
SRR21487926	Others	2023	0.04	4.59	40.8132	-111.931	Study of bacteria, archaea, and viruses in anaerobic digesters
SRR9006551	WW_sludge	2020	0.04	0.41	49.5134	6.01792	Systems Biology of Lipid Accumulating Organisms
SRR29646159	Soil	2025	0.04	0.91	35.32	119.37	Coastal saline alkali soil-2021.10
SRR11558288	Others	2020	0.04	1.03	68.3533	19.0471	Peat soil microbial communities from Stordalen Mire, Sweden - 717 P1 1-5
SRR22250816	Others	2023	0.04	1.02	36.4	117	drinking water in cities
SRR30164244	Biofilm	2024	0.04	0.68	37.16	-3.62	Characterizacion of the anode microbiome of a microbial fuel cell treating real wastewater
SRR25258421	Freshwater	2024	0.04	1.44	30.5077	114.465	metagenome of black-odor waterbodies
SRR24475117	Others	2024	0.04	0.62	40.5134	-3.33872	Microbial community of anaerobic bioreactor fed with microalgae treated wastewater
SRR12315382	Sediment	2020	0.04	0.68	33.1447	-81.4044	Uranium-contaminated sediment microbial communities from Steeds Pond, Savannah River Site, South Carolina, USA - C1-3A metagenome
SRR29257279	Marine	2024	0.04	0.86	29.948	122.407	ZhouShan tidal flats Raw sequence reads
SRR28800789	Sediment	2024	0.04	0.46	34.9844	113.444	river sediment metagenome
SRR12315408	Sediment	2020	0.04	0.68	33.1447	-81.4044	Uranium-contaminated sediment microbial communities from Steeds Pond, Savannah River Site, South Carolina, USA - C1-7A metagenome
SRR18920791	Others	2022	0.04	1.83	NA	NA	Sediment samples from Jiaolong, Site F, Haiyang4 and Haima cold seep Raw sequence reads
SRR17659542	WW_sludge	2022	0.04	0.51	22.75	113.91	Metagenomes from two municipal wastewater treatment plants activated sludge samples in China.
SRR10035866	WW_sludge	2020	0.04	0.51	22.38	114.05	Metagenomes from activated sludge
SRR14932653	WW_sludge	2021	0.04	1.3	29.5496	106.373	Global activated sludge microbiome by GWMC
ERR5954466	Others	2022	0.04	1.23	60.1254	-130.927	Epipelagic bacterial communities of Canadian lakes
SRR32059653	Soil	2025	0.04	0.84	29.567	101.987	hailuogou glacier foreland Genome sequencing and assembly
ERR13714584	WW_sludge	2024	0.04	1.13	32.842	-117.258	Return to Learn wastewater metatranscriptomics
ERR4067841	Others	2020	0.04	1.04	-17.4106	-66.1366	Metagenome of a polluted urban lake depicts pathogenic microbial diversity and bacterial antibiotic resistance and virulence
SRR28640821	WW_sludge	2024	0.04	3.28	40.7982	-77.8599	Fate and Transport of Antimicrobial Resistance Genes in Algal-bacterial Wastewater Treatment Systems
SRR18644982	Others	2022	0.04	1.09	1.4107	103.991	SE Asia Mangrove Metagenomes by Plant Component
SRR12487017	Freshwater	2020	0.04	2.79	35.9214	127.066	Korean Freshwater Metagenome
SRR10769898	WW_sludge	2020	0.04	0.91	NA	NA	Wastewater treatment and land application of swine wastewater Raw sequence reads
SRR8239394	WW_sludge	2018	0.04	2.6	46.7317	-117	Wastewater metagenome and mobilome analysis
SRR9006584	WW_sludge	2020	0.04	0.5	49.5134	6.01792	Systems Biology of Lipid Accumulating Organisms
SRR32178218	Soil	2025	0.04	0.57	28.15	113.55	Paddy soil Raw sequence reads
SRR5512147	Soil	2017	0.04	0.85	30.6328	120.235	Chinese paddy field soil shotgun metagenomic raw sequence reads
SRR22000235	WW_sludge	2022	0.04	1.13	50.9612	13.7777	Metagenomic inventory of the Lockwitzbach River microbiome and resistome
SRR14932668	WW_sludge	2021	0.04	0.79	31.4924	120.45	Global activated sludge microbiome by GWMC
ERR12084914	Freshwater	2023	0.04	7.21	48.5	14.29	Freshwater metagenomes from Rimov resevoir, Czech Republic
ERR3674891	WW_sludge	2019	0.04	1.25	NA	NA	Plasmidome from hospital's sewers biofilm
ERR12059491	Others	2024	0.04	0.87	43.9366	15.5472	Salinization impact on methane cycle
SRR17165151	Others	2023	0.04	0.78	-9.44458	46.4519	CHARON TP7 - Microbial alteration of geochemical and isotope proxies in fine-grained carbonate sediments
SRR23961384	Biofilm	2023	0.04	0.4	49	117	Biofilm
SRR22198268	Sediment	2023	0.04	4.18	-1.4062	-78.7566	Vanishing Glaciers Project
SRR25435845	Bioreactor	2024	0.04	0.51	NA	NA	Metagenomics in engineered system
SRR22388191	Groundwater	2024	0.04	4.05	37.32	115.051	Metagenomic sequencing of microbiome in groundwater
SRR24566917	Biofilm	2024	0.04	0.68	NA	NA	Studies of microbial diversity on seed sludge and biofilm samples
SRR25779742	WW_sludge	2023	0.04	2.8	41.14	-104.82	Wastewater Metagenomics: Wyoming Public Health Laboratory, Wyoming, USA
SRR28714081	Others	2024	0.04	0.51	NA	NA	Biogas plant reactors microbiome metagenome
SRR5272491	Freshwater	2017	0.04	3.05	41.7	-86.23	Freshwater lake sediment microbial communities from the University of Notre Dame, USA, for methane emissions studies - LWP11 LW metagenome
SRR26835473	WW_sludge	2024	0.04	1.08	24.6	118.31	Sequencing-guided re-estimation and promotion of cultivability for environmental bacteria
SRR12149288	WW_sludge	2021	0.04	0.74	NA	NA	Shotgun metagenomic sequencing of sludge in A2O and AO processes in a full-scale WWTP
SRR26413802	Sediment	2024	0.04	1.77	36.4581	120.754	Time-series sampling of mudflat intertidal sediment metagenomes
SRR13162657	Others	2021	0.04	1.11	31.12	119.1	Antibiotic resistome analysis of aquaculture wasterwater treatment system
SRR29965062	Marine	2024	0.04	2.87	37.71	120.45	laizhou bay seawater sample Raw sequence reads
SRR14242406	Sediment	2022	0.04	0.5	23	113	microbiol diversities in sediment
SRR31326390	Freshwater	2024	0.04	0.57	40.74	107.39	lake water and sediment metagenome
SRR12283722	Sediment	2020	0.04	0.46	33.1447	-81.4044	Uranium-contaminated sediment microbial communities from Steeds Pond, Savannah River Site, South Carolina, USA - C5-1A metagenome
SRR9617649	Sediment	2019	0.04	7.51	44.5099	-110.358	Sediment microbial communities from Yellowstone Lake, YNP, Wyoming, USA - YL17G07_0 metagenome
SRR21076689	Others	2022	0.04	0.85	NA	NA	samples colloected in HNU MEC-AD Raw sequence reads
ERR5621424	WW_sludge	2021	0.04	0.52	46.5201	6.57054	Monitoring of the bacterial communities of aerobic granular sludge during a change of wastewater type
ERR4192522	Others	2020	0.04	0.42	NA	NA	Metagenomics of Whalers Bay - Deception Island, Marine Antarctic
SRR22944123	Soil	2023	0.04	1.42	11.5454	104.926	Cambodian paddy soil metagenomics
SRR6448217	Sediment	2018	0.04	0.68	38.8893	-106.908	Groundwater sediment microbial communities from an aquifer in Colorado, USA - East MetaG ERMZT660_2 metagenome
ERR7015381	Others	2023	0.04	0.79	NA	NA	Wastewater metagenomes of project Antimicrobial Resistance in West Africa (AMRIWA)
SRR7051567	Others	2018	0.04	0.51	38.7906	-75.1644	Microbial mat bacterial communities from the Broadkill River, Lewes, Delaware, United States - FB_6_MG metagenome
SRR5259838	Others	2017	0.04	0.4	38.1087	-121.653	Rice paddy soil microbial communities from Twitchell Island, California, USA - SF_Rice_10C_0N_202 metagenome
SRR27399751	WW_sludge	2024	0.04	0.96	NA	NA	Antibiotic Resistance from Wastewater to Agricultural Soils and Food Crops
SRR12825424	Sediment	2021	0.04	1.81	-36.5414	174.702	Waiwera River metagenomic sequencing and assembly
SRR30217687	Others	2024	0.04	1.31	NA	NA	Nitrification community sequencing
SRR13287440	WW_sludge	2021	0.04	0.57	39.9	116.53	environmental microorganisms from municipal WWTP effluent and river
SRR15507658	Biofilm	2021	0.04	2.27	40.0038	116.326	Engineered nitrifying biofilm reactor Metagenome
SRR15677231	Sediment	2022	0.04	1.22	38.41	-122.31	Sediments from a vernal pool in Lake County, CA Genome sequencing and assembly
ERR9903768	Animal_associated	2023	0.04	1.16	NA	NA	Wildlife carcass and antibiotic resistome
SRR25638275	WW_sludge	2023	0.04	1.08	57.6878	11.9755	microbial electrolysis cells metagenomes Raw sequence reads
SRR21524768	Freshwater	2023	0.04	2.9	44.8229	-116.916	Mercury-methylating microbial communities under diverse redox conditions in stratified freshwater reservoir
ERR13769241	Sediment	2024	0.04	0.46	51.5161	2.80546	Impact of sand extraction on sediment prokaryote communities
SRR28926311	Freshwater	2024	0.04	0.57	40.386	-82.497	Metagenomic sequencing of freshwater pond microbes
SRR11970110	Soil	2020	0.04	1.03	37.1976	-80.5823	Soil and runoff Metagenome
SRR17940156	Marine	2022	0.04	2.57	29.56	34.95	Trichodesmium genomes of the Red Sea
SRR28716329	Sediment	2024	0.04	0.63	34.62	-110.21	river metagenome
SRR22452303	Sediment	2022	0.04	2.97	NA	NA	eutrophic lake and pond sediments
SRR7133471	Sediment	2018	0.04	1.67	37.7	-122.34	Sediment microbial communities from San Francisco Bay, California, United States - SF_Jan12_sed_USGS_24 metagenome
SRR13566439	Sediment	2021	0.04	0.51	32.9942	118.674	red swamp crayfish gut Metagenome
SRR11567534	Freshwater	2020	0.04	1.6	18.0427	-66.0364	Puerto Rico Watershed AMR Survey
SRR31159416	Soil	2024	0.04	1.51	-62.7002	-60.4185	Glacial forelands microbial primary succession metagenomes
SRR24332679	Soil	2023	0.04	0.68	2.0517	102.833	Metagenomic data from peat swamp forest samples
SRR28867361	Others	2024	0.04	1.47	19.314	-97.925	Metagenomic data in cow manure compost.
SRR30681614	Soil	2024	0.04	2.21	69.14	-148.84	AK traverse soil cores
SRR25434950	Soil	2023	0.04	0.68	39.54	111.29	soil Raw sequence reads
SRR20083768	Bioreactor	2022	0.04	1.93	39.26	117.25	Metagenome sequencing of bioreactor sludge
SRR6448372	Sediment	2018	0.04	0.68	38.9778	-107.003	Groundwater sediment microbial communities from an aquifer in Colorado, USA - East MetaG ERMGT244_2 metagenome
SRR19759254	Sediment	2022	0.04	1.25	NA	NA	Potential microbial indicators in a small stream after receiving treated shale gas wastewaters for two years
ERR6189722	Others	2021	0.04	1.65	NA	NA	UK Industrial Anaerobic Digestors
SRR10083268	Freshwater	2020	0.04	1.02	35.38	100.38	metagenome sequencing Raw sequence reads
SRR9694932	Soil	2019	0.04	3.51	34.0136	-118.467	Garden soil microbial communities collected in Santa Monica, California, United States - Edamame soil metagenome
SRR26548603	Soil	2024	0.04	0.92	32.0987	120.332	The effects of integrated rice-fish farming on the paddy field
SRR29656464	Soil	2024	0.04	0.79	43.95	123.81	120 metagenomes in paddy soils of Northeast China Metagenome
ERR12350039	WW_sludge	2024	0.04	1.26	NA	NA	Anthropological, socioeconomic, and health factors contribute to antimicrobial resistance across the United States
SRR4236672	WW_sludge	2016	0.04	1.7	22.28	114.17	Active sludge microbial communities of municipal wastewater-treating anaerobic digesters from Hong Kong - AD_UKC105_MetaG metagenome
SRR24955708	Others	2023	0.04	0.68	NA	NA	Exploring associations between the teat apex microbiome and Staphylococcus aureus intramammary infection risk in primiparous cows under organic directives using shotgun metagenomics and bacterial culture
SRR12662271	WW_sludge	2020	0.04	0.57	NA	NA	Sludge of ARGs
SRR13566426	Sediment	2021	0.04	0.46	32.9942	118.674	red swamp crayfish gut Metagenome
SRR5639137	Soil	2018	0.04	0.28	36.52	115.01	Long-term Organic farming in Quzhou
SRR30502247	Soil	2024	0.04	0.68	NA	NA	soils Raw sequence reads
SRR23617255	Sediment	2023	0.04	2.52	46.8559	10.0569	Vanishing Glaciers Project
SRR26978864	WW_sludge	2023	0.04	0.46	30.6523	117.495	Metageomic data of sludges in A/A/O units of 12 WWTPs
SRR27431490	WW_sludge	2024	0.04	0.85	33.7753	-84.3969	Sewer metagenomes
SRR12398186	WW_sludge	2020	0.04	1.3	NA	NA	Microbial metagenomic of denitrifying sludge in lab-scale SBR reactors
SRR27584551	Others	2024	0.04	0.85	22.2827	114.137	Absolute quantification of antibiotic resistance genes in full-scale AD tank from TaiPo sewage treatment work
SRR10498043	Others	2019	0.04	0.4	38.1075	-121.65	Natural and restored wetland microbial communities from the San Francisco Bay, California, USA, that impact long-term carbon sequestration - RushSE_CattailNLB_D1 metagenome
SRR23617189	Sediment	2023	0.04	4.41	39.4419	72.8983	Vanishing Glaciers Project
ERR4682346	WW_sludge	2021	0.04	0.94	NA	NA	Global surveillance of antimicrobial resistance - batch November 2017
SRR28298059	Sediment	2024	0.04	1.37	19.56	110.34	Microbial community characteristics of sediments in Dongzhai Harbor
SRR23434919	WW_sludge	2023	0.04	0.63	28.1783	112.944	Sludge samples collected from lab-scale fermentation reactor Metagenome
SRR31066156	Bioreactor	2024	0.04	12.88	49.2632	-123.249	Anaerobic digester fluid microbial communities from biogas facility of University of British Columbia, Vancouver, Canada - UBC_BulkDNA_20220308 metagenome
SRR13162661	Others	2021	0.04	1.25	31.09	119.08	Antibiotic resistome analysis of aquaculture wasterwater treatment system
ERR13717287	WW_sludge	2024	0.04	1.72	32.842	-117.258	Return to Learn wastewater metatranscriptomics
SRR10489830	Others	2020	0.04	1.19	68.6125	161.35	Chersky soil metagenome
SRR17165201	Sediment	2021	0.04	0.45	19.78	85.3	Microbial and functional Diversity study of Chilika Lake by using whole genome metagenome
SRR28062503	Soil	2024	0.04	0.51	NA	NA	MicroFlora Danica
SRR15198253	Freshwater	2021	0.04	2.67	39.7282	-1.09997	Seasonal and spatial microbial dynamics in four spanish freshwater reservoirs subjected to hydric stress
SRR28002561	Sediment	2024	0.04	0.4	56.1493	9.2841	MicroFlora Danica
ERR2683184	WW_sludge	2020	0.04	1.31	6.91163	79.8799	Global surveillance of antimicrobial resistance - Batch June 2017
SRR5723899	WW_sludge	2017	0.04	0.34	48.3	16.2	Active sludge microbial communities from wastewater in Klosterneuburg, Austria - Klosterneuburg WWTP active sludge C30_HANv2 metagenome
SRR27420417	Freshwater	2024	0.04	2.72	43.0995	-89.4045	Freshwater microbial communities from Lake Mendota, Wisconsin, United States - TYMEFLIES-ME31Oct2018-rr0855 metagenome
SRR9924779	Freshwater	2020	0.04	1.36	33.01	97.24	Metagenomic raw reads for water and sediment samples of the Yangtze River, China
SRR29002886	Others	2024	0.04	1.58	23.4639	116.877	mangrove sediment metagenome Raw sequence reads
SRR18577679	Freshwater	2022	0.04	0.4	NA	NA	metagenomics analysis of Micro-ecological environment
SRR30710903	Soil	2024	0.04	0.79	40.36	-77.29	Metagenomic sequencing of Streptomyces lydicus populations during in situ adaptive evolution in soil
SRR13162838	Others	2020	0.04	4.09	25.8098	107.619	acid mine drainage sediment metagenome Raw sequence reads
ERR13714625	WW_sludge	2024	0.04	0.97	32.842	-117.258	Return to Learn wastewater metatranscriptomics
SRR26888839	Soil	2023	0.04	0.57	31.41	121.67	Algal blooms in different periods
SRR13306796	WW_sludge	2021	0.04	2.49	29.57	106.46	Anaerobic digestive system metagenome
SRR13155362	Others	2021	0.04	2.16	52.2072	20.9791	Effect of acidogenesis products on the acetogenic and methanogenic step of anaerobic digestion
SRR7151618	Others	2018	0.04	1.19	68.3533	19.0466	peat metagenome Metagenome
ERR12059492	Others	2024	0.04	2.24	43.9366	15.5472	Salinization impact on methane cycle
SRR29784860	Soil	2024	0.04	0.7	4.56	-74	metagenomic characterization of nitrifier community in SML wetland sediments-INV-CIAS-3752
SRR21228675	Biofilm	2022	0.04	0.51	-71.34	13.45	Biological mats through time and space
SRR30502357	Soil	2024	0.04	0.8	NA	NA	soils Raw sequence reads
SRR7091384	Sediment	2018	0.04	0.97	-2.651	121.232	Freshwater sediment microbial communities from Lake Towuti, South Sulawesi, Indonesia - Balambano_FR2_MetaG metagenome
SRR5468152	Freshwater	2017	0.04	3.6	-77.714	162.445	Freshwater microbial communities from Lake Bonney liftoff mats and glacier meltwater in Antarctica - BON-02 metagenome
SRR2657909	Sediment	2015	0.04	2.28	29.456	-89.883	DWH Sediment metagenome
SRR19787809	Sediment	2023	0.04	0.79	37.3519	122.581	carbon fixation pathways in seagrass sediment
SRR28522396	Soil	2024	0.04	0.94	28.229	113.548	Paddy soil metagenomes with/out arsenic contamination
ERR13715769	WW_sludge	2024	0.04	1.31	32.842	-117.258	Return to Learn wastewater metatranscriptomics
SRR27457922	Freshwater	2024	0.04	0.97	37.21	-116.21	Deep Subsurface Basin and Range, Black Hills, and Canadian Shield Metagenome
SRR28678182	Others	2024	0.04	2.16	NA	NA	soil sample Raw sequence reads
SRR5260185	Others	2017	0.04	0.4	38.1087	-121.653	Rice paddy soil microbial communities from Twitchell Island, California, USA - SF_Rice_25C_0N_202 metagenome
SRR24956018	Others	2023	0.04	0.85	NA	NA	Exploring associations between the teat apex microbiome and Staphylococcus aureus intramammary infection risk in primiparous cows under organic directives using shotgun metagenomics and bacterial culture
SRR30309626	Others	2024	0.04	0.8	NA	NA	Antibiotic resistance genes in Landfill Leachates from Seven Cities of China: Temporal Variations, host and Risk Assessment
ERR2848559	Others	2022	0.04	0.91	47.6941	-67.6428	Epipelagic bacterial communities of Canadian lakes
SRR7182472	Freshwater	2019	0.04	0.78	41.7647	-83.335	lake water metagenome Metagenome
SRR8931239	Groundwater	2019	0.04	0.63	43	-92.5	Soil column study of manure treated soils and effluent
SRR7151621	Others	2018	0.04	1.25	68.3533	19.0466	peat metagenome Metagenome
ERR2729801	Others	2019	0.04	0.41	40.7363	-73.968	Shotgun metagenomic sequencing of NYC raw sewage samples
SRR11570059	Others	2020	0.04	1.41	68.3533	19.0467	Peat soil microbial communities from Stordalen Mire, Sweden - 714 E1 20-24 metagenome
SRR21266795	Others	2023	0.04	3.31	29.4	121.203	Accumulation effect of antibiotic resistance genes and pathogens and potential development of antibiotic resistant pathogens in constructed wetlands: Insight from a one-year pilot site in rural China
SRR943317	Others	2013	0.04	1.99	NA	NA	Hydrocarbon Metagenome
SRR6854582	Biofilm	2018	0.04	0.72	NA	NA	marine biofilm Metagenome
SRR31444209	Sediment	2024	0.04	3.22	22.31	113.73	Pearl river estuary sediment microcosms
SRR22452318	Sediment	2022	0.04	2.74	NA	NA	eutrophic lake and pond sediments
SRR25435832	Bioreactor	2024	0.04	0.45	NA	NA	Metagenomics in engineered system
SRR18885324	Soil	2022	0.04	0.34	30.5675	32.2339	metagenomic study of soil microbial community
ERR9903759	Animal_associated	2023	0.04	1.12	NA	NA	Wildlife carcass and antibiotic resistome
SRR29278617	Sediment	2024	0.04	2.06	16.7284	110.472	Haima cold seep sediments metagenomes
SRR13287452	WW_sludge	2021	0.04	0.78	39.9	116.53	environmental microorganisms from municipal WWTP effluent and river
SRR9051735	WW_sludge	2019	0.04	0.8	22.592	113.975	RWDS
SRR24079483	Hot_springs	2023	0.04	1.98	8.40448	-80.8037	Terrestrial Geothermal Systems
SRR18577002	Others	2022	0.04	1.82	28.8712	90.222	Tibetan Glacier Genome and Gene catalogue Raw sequence reads
SRR15860096	Sediment	2022	0.04	1.65	26.83	106.13	Microbial biogeographic pattern of sediments in cascade reservoir sediment
SRR2658004	Sediment	2015	0.04	1.33	29.456	-89.887	DWH Sediment metagenome
SRR22388171	Groundwater	2024	0.04	6.18	39.821	117.48	Metagenomic sequencing of microbiome in groundwater
SRR13958300	Sediment	2021	0.04	3.05	39.9042	116.407	freshwater lake Metagenome
SRR28926441	Freshwater	2024	0.04	1.08	40.349	-82.325	Metagenomic sequencing of freshwater pond microbes
SRR7004199	Others	2018	0.04	0.68	3.8381	-73.3194	Tropical peat soil microbial communities from peatlands in Department of Meta, Colombia - 0216_QUI02_MP10_10_MG metagenome
SRR30681599	Soil	2024	0.04	2.83	68.47	-149.49	AK traverse soil cores
SRR21396285	WW_sludge	2022	0.04	0.91	38	114	Hospital wastewater metagenomic sequencing
SRR23183371	Others	2023	0.04	0.91	21.1227	79.0726	Rhizosphere of coriander grown in normal and microplastic-spiked soils.
SRR2657566	Sediment	2015	0.04	2.32	29.44	-89.903	DWH Sediment metagenome
SRR23617206	Sediment	2023	0.04	2.87	27.8352	86.8296	Vanishing Glaciers Project
ERR5321488	Others	2021	0.04	1.16	NA	NA	Evaluating the Threat of Antimicrobial Resistance in Agricultural Manures and Slurries
SRR25131783	Others	2023	0.04	1.03	35	105	hospital wastewater Metagenome
SRR31947627	Soil	2025	0.04	0.8	45.76	126.64	soil metagenome Raw sequence reads
SRR7690566	Others	2018	0.04	0.43	68.3533	19.0466	Peat soil microbial communities from Stordalen Mire, Sweden - P.F.S.T0 metagenome
ERR13034244	Freshwater	2024	0.04	2.21	55.713	12.0667	Coastal Vitamin B1 dynamics - Roskilde fjord
SRR9006531	WW_sludge	2020	0.04	0.42	49.5134	6.01792	Systems Biology of Lipid Accumulating Organisms
ERR4682417	WW_sludge	2021	0.04	0.86	NA	NA	Global surveillance of antimicrobial resistance - batch November 2017
SRR16472898	Sediment	2022	0.04	0.98	24.43	118.02	Metagenomic sequences rawdata in China's estuaries
SRR28427046	Freshwater	2024	0.04	0.98	24.44	118.02	China estuary sediment samples
SRR19612103	Soil	2022	0.04	0.45	31.41	121.67	Macrogene sequencing of rice soil in southern China
SRR5468430	Sediment	2017	0.04	1.3	47.0956	-99.1001	Freshwater sediment microbial communities from Prairie Pothole Lake near Jamestown, North Dakota, USA - PPLs Lake P7 Core (1) Depth 19-21cm May2015 metagenome
SRR27396964	Biofilm	2024	0.04	0.85	39.56	116.2	Evolution of microorganisms on time scales under nitrate and pentavalent vanadium stress Metagenome
SRR19611647	Freshwater	2022	0.04	0.74	33.14	119.46	Surface sediment and water metagenome
SRR25727107	Freshwater	2023	0.04	1.92	47.4	8.61	Effects of treated wastewater on stream periphyton
ERR6170096	Others	2021	0.04	1.08	NA	NA	UK Industrial Anaerobic Digestors
SRR21076688	Others	2022	0.04	0.9	NA	NA	samples colloected in HNU MEC-AD Raw sequence reads
SRR11343834	Sediment	2020	0.04	1.31	-17.4757	-149.783	Moorea_sedimentMGs Metagenome
SRR26991419	Freshwater	2023	0.04	0.4	16.82	-145.69	Quantifying Analytical Sensitivity of CFU Titrations within the Microbiome of a Freshwater Aquarium
SRR24750945	Others	2024	0.04	0.7	NA	NA	Metagenomic analysis reveals ARGs reduction
ERR11283056	Others	2024	0.04	2.25	19.6133	85.1389	Metagenomic study of microbial sulfur mats from Chilika Lake, India
SRR22198325	Sediment	2023	0.04	4.52	39.4419	72.8983	Vanishing Glaciers Project
SRR30681714	Soil	2024	0.04	2.04	67.18	-150.3	AK traverse soil cores
SRR16642419	WW_sludge	2022	0.04	0.91	NA	NA	Pig farm wastewater Metagenome
SRR32178242	Soil	2025	0.04	0.46	28.15	113.33	Paddy soil Raw sequence reads
SRR22388317	Groundwater	2024	0.04	2.49	39.379	106.348	Metagenomic sequencing of microbiome in groundwater
SRR25158338	Soil	2023	0.04	2.04	30.59	121.17	soil metagenome Genome sequencing and assembly
SRR28041719	Sediment	2024	0.04	0.45	55.272	11.8045	MicroFlora Danica
SRR6747766	WW_sludge	2018	0.04	0.51	22.4062	114.213	activated sludge metagenome Raw sequence reads
SRR30791825	Bioreactor	2024	0.04	1.58	40	116	Recovering Nutrients and Unblocking the Cake Layer of an Electrochemical Anaerobic Membrane Bioreactor
SRR30127121	Freshwater	2024	0.04	2.6	NA	NA	Genome Resolved Open Watersheds database (GROWdb) Metagenome
ERR12143025	Others	2023	0.04	1.92	47.8118	-73.4163	Microbial communities from six sediment cores collected along the St. Maurice River
SRR30681610	Soil	2024	0.04	2.67	69.14	-148.84	AK traverse soil cores
SRR7082984	Bioreactor	2020	0.04	0.4	45.3866	11.9108	Intermittent aeration on carbon and nitrogen turnover in landfill simulation reactors
ERR7757517	WW_sludge	2022	0.04	3.55	21.543	39.173	Antibiotic resistance investigation in wastewater of COVID-19 specialty hospital using metagenomics
SRR5468404	Marine	2017	0.04	0.45	46.2105	-123.752	Estuarine microbial communities from the Columbia River estuary - metaG 1562A-3 metagenome
ERR10466835	Biofilm	2023	0.04	1.48	NA	NA	Sowe river plastisphere AMR and degradation
SRR28110211	Others	2024	0.04	1.09	NA	NA	synthetic metagenome Raw sequence reads
SRR21398029	Sediment	2022	0.04	0.88	22.25	114.25	bacterial Raw sequence reads
SRR3985527	Others	2016	0.04	0.62	71.2999	-156.61	Arctic peat soil from Barrow, Alaska - NGEE Surface sample 415-3 shallow-092012 metagenome
SRR28096650	Soil	2024	0.04	0.53	49.6989	-93.7674	Freshwater Oil Spill Remediation Study (FOReSt): Simulated spill of Canadian heavy crude oil into in situ mesocosms
SRR25008501	Freshwater	2024	0.04	1.42	24.37	110.19	Selected Bacteria are Critical for Karst River Carbon Sequestration via Integrating Multi-omics and Hydrochemistry Data
ERR11212269	Others	2023	0.04	1.33	NA	NA	Genomic analysis of 18th-century Kazakh individuals and their oral microbiome
DRR198497	WW_sludge	2020	0.04	0.28	35.6684	139.428	Metagenomic survey and whole genome sequencing of antimicrobial resistant bacteria in Japanese wastewater treatment plant
SRR23617192	Sediment	2023	0.04	5.55	42.4439	74.4549	Vanishing Glaciers Project
SRR12852550	Hot_springs	2021	0.04	0.46	29.5	-82.98	Manatee Springs Temporal Raw sequence reads
SRR20819805	WW_sludge	2023	0.04	0.85	53.115	8.71296	Metagenomes and metatranscriptomes of a nitric oxide-reducing enrichment culture
SRR8437771	Freshwater	2019	0.04	0.56	45.0061	-74.7949	Freshwater microbial communities from St. Lawrence River, New York, United States - Law_Cont_RepB_8d metagenome
SRR22261833	Soil	2023	0.04	0.57	NA	NA	Comparative metagenomic analysis reveals rhizosphere microbial community composition and functions help protect grapevines against salt stress
SRR19749598	Sediment	2022	0.04	1.31	39.9042	116.407	Guangfu River samples Metagenome
SRR6429803	WW_sludge	2019	0.04	0.65	0.313125	32.6151	wastewater metagenome Metagenome
SRR24299678	Sediment	2024	0.04	0.79	39.14	115.86	hongjiyinzucexushuju Raw sequence reads
SRR16925359	Others	2022	0.04	0.68	51.96	7.61	Taraxacum kok-saghyz rhizosphere shotgun metagenome
SRR16642472	WW_sludge	2022	0.04	1.02	NA	NA	Pig farm wastewater Metagenome
SRR6284155	Others	2017	0.04	0.51	NA	NA	Viral diversity in Kampala wastewater and surface water
SRR26961868	Soil	2024	0.04	0.73	30.5783	120.064	Effects of organic fertilizers on plant growth and the rhizosphere microbiome
SRR31514667	Freshwater	2024	0.04	1.53	41.763	-83.3289	NOAA-GLERL routine monitoring metagenomes (2016-2022)
ERR13714628	WW_sludge	2024	0.04	1.37	32.842	-117.258	Return to Learn wastewater metatranscriptomics
ERR4869824	Others	2022	0.04	0.96	52.6705	-109.212	Epipelagic bacterial communities of Canadian lakes
SRR17401453	Freshwater	2022	0.04	0.82	41.0334	-106.61	Post-wildfire Wetland Sediment Microbiomes Within the Medicine Bow-Routt National Forest
SRR23674783	Others	2023	0.04	0.44	40.6755	-73.9938	Metagenomic analysis of an Urban Superfund Site: the Gowanus Canal in Brooklyn, New York
SRR10512952	Others	2019	0.04	0.91	5.3453	-53.2462	termite gut metagenome Metagenome
SRR28757414	Soil	2024	0.04	0.85	29.91	119.82	The microbial community structure characteristics under amendments
SRR22387883	Groundwater	2024	0.04	4.82	34.574	116.811	Metagenomic sequencing of microbiome in groundwater
SRR12825427	Sediment	2021	0.04	1.97	-36.5409	174.679	Waiwera River metagenomic sequencing and assembly
SRR29351013	Soil	2024	0.04	1.14	28.258	116.925	rice paddy metagenome Raw sequence reads
SRR10132644	Freshwater	2019	0.04	0.57	40.0297	116.372	EcoImprove
SRR32006844	Soil	2025	0.04	2.07	NA	NA	Metagenome sequence of REE-AMD
ERR12350052	WW_sludge	2024	0.04	1.59	NA	NA	Anthropological, socioeconomic, and health factors contribute to antimicrobial resistance across the United States
SRR28427039	Freshwater	2024	0.04	1.09	26.09	119.67	China estuary sediment samples
SRR16472897	Sediment	2022	0.04	1.09	26.04	119.67	Metagenomic sequences rawdata in China's estuaries
SRR28787836	Others	2024	0.04	0.68	46.12	20.07	Interkingdom microbial interactions revealed by comparative machine learning guided multi-omics in industrial scale biogas plants
SRR28763396	Soil	2024	0.04	0.62	NA	NA	Sequencing data of microorganisms from water level tests
SRR9302964	Freshwater	2019	0.04	1.83	24.38	102.78	Different Trophic Status Lakes on Yun-Gui plateau of China
ERR2683185	WW_sludge	2020	0.04	0.62	6.91318	79.8513	Global surveillance of antimicrobial resistance - Batch June 2017
SRR18360462	WW_sludge	2022	0.04	0.77	NA	NA	Wastewater metagenome and assembly
SRR30246839	Biofilm	2024	0.04	1.19	43.83	125.43	Artificial stream biofilm Genome sequencing and assembly
ERR13717364	WW_sludge	2024	0.04	0.99	32.842	-117.258	Return to Learn wastewater metatranscriptomics
SRR13343986	Others	2021	0.04	0.9	20.557	114.24	Mangroves in southern China
SRR29633938	Soil	2024	0.04	0.62	30.89	121.39	soil metagenome
SRR8859386	Bioreactor	2019	0.04	0.9	31.15	121.42	fast halotolerant aerobic granulation
SRR30502352	Soil	2024	0.04	0.68	NA	NA	soils Raw sequence reads
SRR29965094	Marine	2024	0.04	1.36	39.24	122.54	laizhou bay seawater sample Raw sequence reads
SRR11393977	Others	2020	0.04	0.87	21.5	111.01	metagenomes_mangrove
SRR22955053	Aquaculture	2023	0.04	0.79	31.63	120.84	Rice-crayfish co-culture metagenomes
SRR16229786	Soil	2023	0.04	0.63	40	111	lactic acid bacteria compound preparation improve saline-alkali soil
SRR32046555	Others	2025	0.04	1.2	NA	NA	Biofilm Raw sequence reads
ERR3212012	WW_sludge	2019	0.04	0.4	55.8022	12.5388	Metagenomic assessment of the effect of sample processing on different microbiomes
ERR5098444	Sediment	2021	0.04	0.51	58.273	26.515	Effect of the effluent originating from small-scale conventional wastewater treatment plant treating municipal wastewater on the composition and abundance of the microbial community, antibiotic resistome and pathogens in the sediment and water of receiving stream.
SRR23593156	Others	2023	0.04	1.09	NA	NA	Migration of antimicrobial resistance genes along the food production chain from raw manure to mushroom
SRR30853442	Others	2024	0.04	1.43	38.555	-76.4279	Estuarine water microbial communities from Chesapeake Bay, Maryland, USA - CB21_09_spike-in_T. thermophilus metagenome
SRR13759115	Others	2021	0.04	1.21	55.06	109.16	lake Baikal (Siberia, Russia) sediments, Shotgun Metagenomics
SRR21856481	Others	2023	0.04	0.28	49.5134	6.0179	Systems Biology of Lipid Accumulating Organisms
ERR12350038	WW_sludge	2024	0.04	1.08	NA	NA	Anthropological, socioeconomic, and health factors contribute to antimicrobial resistance across the United States
ERR1879357	Others	2018	0.04	0.45	NA	NA	Minimum concentration of antibiotics in inducing antibiotic resistance in a biofilm type wastewater treatment system
SRR27868865	Others	2025	0.04	0.51	30.38	114.09	constructed wetland soils Raw sequence reads
ERR712387	WW_sludge	2015	0.04	1.34	55.3995	10.4148	Metagenomes of Danish EBPR WWTPs
SRR16508135	Bioreactor	2021	0.04	2.22	23.05	113.41	sequencing batch reactor in China:guangzhou SCUT 2020/11-No.2 reactor
SRR21722012	WW_sludge	2023	0.04	0.8	39.9	116.53	Metagenomic sequencing data of nitrifying recovery of a full-scale oxtyetracycline production wastewater treatment system
SRR25158237	Soil	2023	0.04	1.62	29.16	119.54	soil metagenome Genome sequencing and assembly
ERR13713717	WW_sludge	2024	0.04	0.97	32.842	-117.258	Return to Learn wastewater metatranscriptomics
SRR22997462	Soil	2023	0.04	0.63	NA	NA	Metagenomic sequencing
SRR21755495	Biofilm	2023	0.04	1.25	NA	NA	selective enrichment of antibiotic resistance genes and pathogens on biodegradable and non-biodegradable microplastics
ERR13717200	WW_sludge	2024	0.04	0.74	32.842	-117.258	Return to Learn wastewater metatranscriptomics
ERR688354	Others	2014	0.04	2.78	-26.3356	153.035	Metagenomic sequence data was obtained for multiple sites on three SE Queensland river estuaries (Logan, Maroochydoore and Noosa). The study is looking at the ecological communities in each of these systems, and how they are impacted by pollution and environmental conditions.
SRR24224805	Sediment	2024	0.04	2.1	24.5582	118.067	Mudflat intertidal sediment virome and microbiome in China
SRR11806352	WW_sludge	2020	0.04	2.72	49.1151	-123.147	Wastewater microbial communities from Lulu Island WWTP, Vancouver, Canada - AD1 52 III metagenome
SRR26888843	Soil	2023	0.04	0.57	31.41	121.67	Algal blooms in different periods
SRR14699984	Sediment	2021	0.04	8.94	22.53	114	metagenome-assembled genomes (MAGs) from mangrove sediment, seagrass sediment, estuary sediment and oilfield samples
SRR11241203	Sediment	2020	0.04	8.94	22.5288	114.03	Metabolisms of Novel Methanogens in Mangrove Sediments
SRR16282457	Aquaculture	2021	0.04	1.31	19.9911	106.099	Metagenomic investigation of antibiotic resistance genes in aquacultural farms in Vietnam
SRR29454065	Freshwater	2024	0.04	0.47	50.54	6.46	Microalgal Diversity and Molecular Ecology of Ponds of the Eifel National Park, Germany
ERR13763427	WW_sludge	2024	0.04	0.34	NA	NA	Impact of Diverse Farming Conditions and Nutritional Interventions on Swine Gut Microbiota
SRR13160439	WW_sludge	2020	0.04	0.8	30	120	Microbial community in sludge
SRR12283511	Sediment	2020	0.04	0.47	33.1447	-81.4044	Uranium-contaminated sediment microbial communities from Steeds Pond, Savannah River Site, South Carolina, USA - C4-9A metagenome
ERR3345691	Animal_associated	2019	0.04	0.84	NA	NA	Metagenomics_of_Environmental_Samples_from_Pit_Latrines
ERR2985268	Others	2018	0.04	0.45	46.8182	8.2275	Resistflow-EFF-DNA data
SRR30309618	Others	2024	0.04	0.97	NA	NA	Antibiotic resistance genes in Landfill Leachates from Seven Cities of China: Temporal Variations, host and Risk Assessment
SRR22105538	Freshwater	2022	0.04	0.68	45.0398	-73.0782	ATRAPP
ERR13714576	WW_sludge	2024	0.04	1.27	32.842	-117.258	Return to Learn wastewater metatranscriptomics
SRR21398040	Sediment	2022	0.04	0.46	4.7862	103.426	bacterial Raw sequence reads
SRR30502335	Soil	2024	0.04	0.73	NA	NA	soils Raw sequence reads
SRR22000239	WW_sludge	2022	0.04	1.23	50.9612	13.7777	Metagenomic inventory of the Lockwitzbach River microbiome and resistome
SRR13001968	Others	2020	0.04	8.21	42.45	-76.47	Dairy manure metagenomes with spike-in standard
SRR30681592	Soil	2024	0.04	2.32	68.47	-149.49	AK traverse soil cores
SRR24299641	Soil	2024	0.04	0.91	38.99	115.34	hongjiyinzucexushuju Raw sequence reads
SRR12150193	Others	2020	0.04	0.68	27.8959	-97.0388	Sediment microbial communities from coastal wetland in Texas, United States - D0606S20re metagenome
SRR25779739	WW_sludge	2023	0.04	4.62	41.14	-104.82	Wastewater Metagenomics: Wyoming Public Health Laboratory, Wyoming, USA
SRR16945749	Soil	2023	0.04	0.49	37.1	112.94	Metagenomic data from sediments, bulk soils, and rhizosphere soils in the riverine ecosystem of eastern China
SRR24204736	Others	2023	0.04	1.42	NA	NA	Environmental samples from Antarctica and China for RNA virus discovery
SRR30655976	Sediment	2025	0.04	1.4	28.5983	122.3	Sequencing of sediment samples from the East China Sea in 2021
ERR7015390	Others	2023	0.04	1.02	NA	NA	Wastewater metagenomes of project Antimicrobial Resistance in West Africa (AMRIWA)
SRR22412865	Soil	2023	0.04	0.85	33.93	120.39	metagenomic sequencing of tidal flat
SRR31323290	Soil	2024	0.04	1.82	31.901	117.111	Crop root bacterial and viral genome resources unveil novel species and conserved patterns of root microbiomes: metagenomic resource
SRR22388310	Groundwater	2024	0.04	3.18	45.089	84.295	Metagenomic sequencing of microbiome in groundwater
ERR1352937	Others	2018	0.04	0.52	47.4048	8.60967	Influence of biodiversity on the functionality of activated sludge communities
SRR29280736	Others	2024	0.04	2.9	38.63	-90.2	drinking water from premise plumbing Raw sequence reads
SRR24099420	Freshwater	2023	0.04	0.85	NA	NA	Urban rivers
SRR29505085	WW_sludge	2024	0.04	0.74	39	116	Metagenomic sequencing of 12-month samples in MWTPs in Beijing
ERR13967246	Freshwater	2024	0.04	0.4	56.9309	17.0607	LMO metagenomics 2016-17
SRR29656401	Soil	2024	0.04	0.77	43.95	123.81	120 metagenomes in paddy soils of Northeast China Metagenome
SRR11061154	Others	2020	0.04	1.04	30.2619	-88.2383	Rhizosphere microbial communities from salt marsh grasses in Alabama, United States - J0-2_050615r2r1 metagenome
SRR18214667	Others	2024	0.04	1.02	42.8025	1.42333	Peatland metagenomes Raw sequence reads
SRR25018322	Others	2023	0.04	1.33	46.82	8.23	Swiss Wastewater & River Ecosystem Microbiome
ERR13705771	WW_sludge	2024	0.04	0.73	32.842	-117.258	Return to Learn wastewater metatranscriptomics
ERR13731089	WW_sludge	2024	0.04	1.59	NA	NA
SRR10823763	Bioreactor	2020	0.04	0.92	42.2928	-83.7134	bioreactor metagenome from a membrane aerated biofilm reactor
DRR236214	WW_sludge	2023	0.04	0.97	NA	NA	Metagenome for antibiotic resistome in WWTP E in winter
SRR28926304	Freshwater	2024	0.04	0.62	40.386	-82.497	Metagenomic sequencing of freshwater pond microbes
ERR11443746	Others	2023	0.04	2.9	52.9653	0.925981	North Sea from DE and UK salt marsh sediment metagenomes - 16S rRNA and shotgun
SRR25779746	WW_sludge	2023	0.04	2.35	41.14	-104.82	Wastewater Metagenomics: Wyoming Public Health Laboratory, Wyoming, USA
SRR5855418	Others	2017	0.04	0.93	38.42	-109.41	Biological Soil Crust
SRR30502351	Soil	2024	0.04	0.62	NA	NA	soils Raw sequence reads
ERR2868532	Others	2018	0.04	0.86	NA	NA	Shotgun metagenomic analysis of Lake Paajarvi sediment microbes.
SRR10931994	Bioreactor	2020	0.04	2.03	49.5143	6.018	Systems Biology of Lipid Accumulating Organisms
SRR5306410	Freshwater	2017	0.04	0.84	42.0253	2.8319	Metagenomes
SRR5080640	Others	2017	0.04	0.45	NA	NA	AMD microbial 16S and meta data
SRR17256054	Sediment	2021	0.04	0.8	78.9245	12.1458	seawater and sediment in an Arctic fjord Raw sequence reads
SRR29761455	WW_sludge	2024	0.04	0.91	NA	NA	AD_HS/OFL
SRR25435815	Bioreactor	2024	0.04	0.51	NA	NA	Metagenomics in engineered system
SRR1977249	Others	2016	0.04	1.31	NA	NA	Alaska oil reservoir Metagenome
SRR26978868	WW_sludge	2023	0.04	0.57	32.1121	118.755	Metageomic data of sludges in A/A/O units of 12 WWTPs
SRR29656358	Soil	2024	0.04	0.74	43.95	123.81	120 metagenomes in paddy soils of Northeast China Metagenome
SRR14240542	Freshwater	2021	0.04	1.49	42.5167	-79.8933	freshwater metagenome
SRR31323325	Soil	2024	0.04	1.82	31.901	117.111	Crop root bacterial and viral genome resources unveil novel species and conserved patterns of root microbiomes: metagenomic resource
SRR10447616	Others	2019	0.04	0.5	38.0034	-122.468	Wetland microbial communities from San Francisco Bay, California, USA, that impact long-term carbon sequestration - China_Galinas_PWA_D1 metagenome
SRR15558361	Others	2021	0.04	1.36	31.82	120.82	Dual enrichment experiment in digestate and soil
SRR21159514	Bioreactor	2023	0.04	1.36	31.82	120.82	Dual enrichment experiment in digestate and soil
ERR12350115	WW_sludge	2024	0.04	1.79	NA	NA	Anthropological, socioeconomic, and health factors contribute to antimicrobial resistance across the United States
SRR7962857	Others	2018	0.04	0.85	31.3377	-81.4644	Sediment microbial communities from tidal freshwater marsh on Altamaha River, Georgia, United States - 10-16 CS6 metagenome
SRR29656387	Soil	2024	0.04	0.73	43.95	123.81	120 metagenomes in paddy soils of Northeast China Metagenome
SRR7515933	Others	2018	0.04	0.43	22.2999	39.1168	Metagenome of biofouled reverse osmosis membranes
SRR24299634	Sediment	2024	0.04	0.91	38.9	115.92	hongjiyinzucexushuju Raw sequence reads
SRR20818706	WW_sludge	2024	0.04	0.74	NA	NA	Virome analysis in the anaerobic digestion
SRR27558849	Sediment	2025	0.04	0.51	28.2654	113.714	Systematic tracing of nitrogen sources in complex river catchments: Machine learning approach based on microbial metagenomics
SRR10036045	Freshwater	2019	0.04	1.74	38.9229	-94.6258	A metagenomics-enabled investigation of antimicrobial resistance in an urban watershed
SRR13054083	Others	2022	0.04	0.57	29.6722	-94.8461	Crosstalk with astrocytes establishes tumor edge in glioblastoma
SRR7976637	Soil	2019	0.04	0.46	47.59	122.55	Grassland soil samples sequencing
SRR7151703	Others	2018	0.04	0.36	68.3534	19.0467	peat metagenome Metagenome
SRR27827412	WW_sludge	2024	0.04	0.74	42.4311	23.5319	Metagenomic assessment of the WWTP effluents impact on the River Iskar
SRR11803503	Others	2020	0.04	0.32	38.89	-76.54	Rhode River viral and microbial metagenomes
SRR26386593	Others	2023	0.04	0.74	-62.6774	-60.8955	Rhizosphere metagenomes from the Byers Peninsula, Livingston Island, Antarctica (62 S) Raw sequence reads
ERR13716866	WW_sludge	2024	0.04	0.68	32.842	-117.258	Return to Learn wastewater metatranscriptomics
SRR8436475	Marine	2019	0.04	1.72	49.2167	-123.533	Seawater microbial communities from Strait of Georgia, British Columbia, Canada - BC1_12_3 metagenome
SRR31326375	Sediment	2024	0.04	0.68	40.74	107.39	lake water and sediment metagenome
SRR20446810	Soil	2022	0.04	0.46	NA	NA	soil metagenome
SRR7151608	Others	2018	0.04	0.39	68.3533	19.0467	peat metagenome Metagenome
SRR31615017	WW_sludge	2024	0.04	0.62	NA	NA	Utilizing an alternating current redox environment for efficient sulfur-rich anaerobic digestion effluent and recovery of elemental sulfur
SRR9827773	WW_sludge	2020	0.04	0.45	NA	NA	activated sludge metagenome Genome sequencing and assembly
SRR22012403	Others	2023	0.04	0.69	45.61	-111.51	caddisfly microbiomes
SRR16945692	Soil	2023	0.04	0.51	27.55	115.16	Metagenomic data from sediments, bulk soils, and rhizosphere soils in the riverine ecosystem of eastern China
SRR13001965	Others	2020	0.04	2.38	42.45	-76.47	Dairy manure metagenomes with spike-in standard
SRR24974057	Others	2023	0.04	1.05	47.8233	-92.2372	Soudan Mine Borehole communities Targeted Locus (Loci)
SRR30645874	Sediment	2024	0.04	0.57	32	105	Bacterial community variation caused by large-scale sand mining in the sediment of the Jialing River, China
SRR22518920	Others	2023	0.04	0.74	34.6762	110.127	Bedding Raw sequence reads
SRR28148147	Others	2024	0.04	0.91	35.6	106.03	Reclaimed water April metagenome
SRR18214560	Others	2024	0.04	0.96	42.8025	1.42333	Peatland metagenomes Raw sequence reads
SRR7132771	Sediment	2018	0.04	2.06	38.03	-122.15	Sediment microbial communities from San Francisco Bay, California, United States - SF_Jan12_sed_USGS_8_1 metagenome
SRR24044411	Soil	2023	0.04	0.74	21.008	109.012	Mangrove sediment metagenome sequnecing
SRR30652710	Soil	2024	0.04	0.74	21.008	109.012	Mangrove soil sediments Metagenome
SRR14120364	WW_sludge	2021	0.04	0.51	40.3837	-82.4704	Mt Vernon Kokosing River WWTP Metagenome
SRR13872096	Others	2023	0.04	0.57	NA	NA	Landfill leachates and leachate scaling sample Raw sequence reads
SRR30502350	Soil	2024	0.04	0.73	NA	NA	soils Raw sequence reads
SRR6481365	Sediment	2018	0.04	4.13	-2.05	29.2062	Sediment microbial communities from Lake Kivu, Rwanda - Sediment site 10cm metagenome
SRR31593252	WW_sludge	2024	0.04	1.37	NA	NA	Metagenomic analysis of bioelectrochemical bacteria in wastewater
SRR12323863	Marine	2021	0.04	0.57	30.7	121.33	bacterial metagenome
SRR24298822	WW_sludge	2023	0.04	0.74	NA	NA	municipal wastewater treatment systems metagenome
ERR3858135	Groundwater	2021	0.04	2.57	NA	NA	AquaDiva: Whole-metagenome shotgun sequencing of a groundwater ecosystem of the Hainich Critical Zone Exploratory
SRR25131780	Others	2023	0.04	1.15	35	105	hospital wastewater Metagenome
SRR14932570	WW_sludge	2021	0.04	0.74	NA	NA	Global activated sludge microbiome by GWMC
SRR25629172	Others	2023	0.04	1.12	29.72	-90.59	Sugar cane mill mud metagenome
SRR3568916	Freshwater	2017	0.04	0.78	34.15	-83.57	Lake Lanier Metagenome
SRR8075967	Freshwater	2019	0.04	0.78	34.2611	-83.9501	Chattahoochee Water Bodies
SRR5260188	Others	2017	0.04	0.4	38.1087	-121.653	Rice paddy soil microbial communities from Twitchell Island, California, USA - SF_Rice_25C_0N_101 metagenome
SRR22000196	Sediment	2022	0.04	1.02	50.8951	13.761	Metagenomic inventory of the Lockwitzbach River microbiome and resistome
SRR21279712	Freshwater	2023	0.04	1.24	40.509	-74.7862	PMA treated and control samples of river water and biofilm
SRR24079458	Hot_springs	2023	0.04	0.51	8.80736	-79.7906	Terrestrial Geothermal Systems
SRR30853205	Others	2024	0.04	1.41	38.996	-76.3597	Estuarine water microbial communities from Chesapeake Bay, Maryland, USA - CB21_03_spike-in_T. thermophilus metagenome
SRR28094956	Sediment	2024	0.04	0.57	49.6989	-93.7674	Freshwater Oil Spill Remediation Study (FOReSt): Dilbit in situ mesocosms
ERR12255760	Others	2024	0.04	0.62	NA	NA	A Randomised Placebo-Controlled Trial of Faecal Microbiota Transplantation in Patients with Chronic Pouchitis 횄짖창혗짭창?혵 MicroPouch study
SRR5468109	Sediment	2018	0.04	0.56	36.4636	116.058	metagenomic sequencing on sediments of Xiaomei River
SRR20698645	Sediment	2022	0.04	1.93	45.499	2.8869	Microbial communities from the meromictic Lac Pavin
SRR8830809	Others	2019	0.04	0.63	51.58	-1.15	Shotgun metagenomics and isolate sequencing for environmental microbial communities
SRR14302172	WW_sludge	2021	0.04	0.73	44.04	125.34	activated sludge microbiome
SRR21617303	Soil	2022	0.04	1.07	24.55	113.58	Paddy soil metagenome
SRR29004995	Soil	2024	0.04	0.91	30.44	114.263	soil metagenome
SRR11702768	Others	2021	0.04	6.89	NA	NA	Microbial sequencing of landfill leachate
SRR12315763	Sediment	2020	0.04	0.45	33.1447	-81.4044	Uranium-contaminated sediment microbial communities from Steeds Pond, Savannah River Site, South Carolina, USA - C2-9C metagenome
SRR4825699	WW_sludge	2017	0.04	3.76	53.34	-2.97	Landfill leachate microcosm
ERR1418130	WW_sludge	2016	0.04	0.86	NA	NA	창?혵Candidatus Propionivibrio aalborgensis창?혶: a novel glycogen accumulating organism abundant in full-scale enhanced biological phosphorus removal plants
ERR12084972	Freshwater	2023	0.04	3.19	50.09	13.13	Freshwater metagenomes from Rimov resevoir, Czech Republic
SRR6301446	Sediment	2017	0.04	1.57	27.0423	-111.246	Guaymas Basin sediment metagenomic assembly
SRR30756407	Soil	2024	0.04	0.51	39.92	123.64	Effects of soil types on microbial networks and biogeochemical cycles in Yalu river wetland
SRR25436054	Bioreactor	2024	0.04	0.46	NA	NA	Metagenomics in engineered system
SRR31257602	Freshwater	2024	0.04	0.53	39.91	-83.02	Carbapenemase-Producing Enterobacterales and Their Carbapenemase Genes are Stably Recovered Across the Wastewater-Watershed Ecosystem Nexus
SRR25896850	Soil	2023	0.04	0.9	34.28	108.07	Macrogenome-based study on the mechanism of Bacillus velezensis SX13 in regulating rhizophere environment and cucumber growth under different cultivation environments
SRR24605827	Soil	2023	0.04	2.1	-46.3912	51.8061	Soil microbial communities of Antarctic islands Raw sequence reads
SRR14932488	WW_sludge	2021	0.04	0.74	38.8777	121.629	Global activated sludge microbiome by GWMC
SRR23961920	Soil	2024	0.04	1.54	33.36	114.14	Metagenomics analysis of soil
SRR23247714	Others	2023	0.04	0.4	68.3534	19.0469	peat metagenome Metagenome
ERR6175462	Others	2021	0.04	1.93	NA	NA	UK Industrial Anaerobic Digestors
SRR31730553	Freshwater	2024	0.04	0.28	NA	NA	Microbial genetic data from Shiting River, China
SRR27449290	WW_sludge	2024	0.04	1.93	NA	NA	Anaerobic sludge metageome
SRR6747726	WW_sludge	2018	0.04	0.4	22.4062	114.213	activated sludge metagenome Raw sequence reads
SRR22103496	Others	2023	0.04	1.07	29.46	121.49	Microorganism Metagenomes of phycosphere and water environment during SBC cultivation
SRR5079466	Others	2016	0.04	0.28	41.6109	0.6419	bioreactor metagenome Metagenome
SRR31257627	Freshwater	2024	0.04	0.39	39.91	-83.02	Carbapenemase-Producing Enterobacterales and Their Carbapenemase Genes are Stably Recovered Across the Wastewater-Watershed Ecosystem Nexus
SRR17771288	Hot_springs	2022	0.04	0.51	8.8074	-79.7906	Costa Rica subduction zone Metagenome
SRR22808064	Soil	2023	0.04	0.62	38.3187	-123.057	Bodega Bay wetland sampling 2021
SRR5210213	Soil	2017	0.04	0.57	37.4958	-122.133	Salt pond soil microbial communities from South San Francisco under conditions of wetland restoration - Salt Pond MetaG R2_restored_D_shore_MG metagenome
SRR31127249	Others	2024	0.04	0.4	33.44	-117.42	Impact of drought and plant litter type on microbial genes and genomes
SRR12425356	Bioreactor	2020	0.04	0.4	NA	NA	Microorganism binned from co-assembly of several reactors exposed to Cd, Ni and Cr(VI)
SRR28468922	Soil	2024	0.04	0.9	37.5	100.3	Soil Raw sequence reads
SRR8346066	Others	2018	0.04	0.64	76.18	-73.13	Marine sediment metagenome Metagenome
ERR5296743	Others	2021	0.04	0.91	NA	NA	Evaluating the Threat of Antimicrobial Resistance in Agricultural Manures and Slurries
SRR19603260	Soil	2023	0.04	2.09	38.9266	115.841	The role of lake-based sources on bioaccumulation of anthropogenic pollutants and their impacts on antibiotic resistance in a shallower lake in North China
SRR24110690	Animal_associated	2024	0.04	0.51	30.35	102.59	Metagenomic of Rumen Microbial Population in Yaks Fed with Methionine Analogues Supplemented
SRR30350725	WW_sludge	2024	0.04	1.81	31.6519	120.142	Metagenoe of WWTPs
SRR24224847	Sediment	2024	0.04	1.38	34.8941	119.205	Mudflat intertidal sediment virome and microbiome in China
SRR27911150	Others	2024	0.04	1.75	NA	NA	food waste sample
SRR3280906	Others	2017	0.04	0.41	-32.7345	115.651	Characterization of microbial communities in Lake Clifton, Western Australia using whole shotgun metagenomics
SRR23621028	Others	2023	0.04	0.8	36.05	106.29	runoff metagenome
SRR14493010	WW_sludge	2021	0.04	1.02	22.508	114.119	Rapid Absolute Quantification of Pathogen and ARG by Nanopore Sequencing
SRR10895347	Soil	2020	0.04	0.57	NA	NA	Mudflat soil mirobial community
SRR7216986	Soil	2018	0.04	0.49	54.2	-123.16	Metagenomics of Urban Sewage Identifies an Extensively Shared Antibiotic Resistome in China
SRR28781743	Soil	2024	0.04	0.57	NA	NA	Sequencing data of microorganisms from different types of wetlands
SRR30502275	Soil	2024	0.04	0.57	NA	NA	soils Raw sequence reads
SRR14844110	Others	2022	0.04	0.85	16.4988	111.693	coral reef sediments metagenomes
SRR19019154	Soil	2022	0.04	1.76	40.56	112.74	Daihai soil metagenome
ERR13717496	WW_sludge	2024	0.04	0.79	32.842	-117.258	Return to Learn wastewater metatranscriptomics
SRR23867092	Others	2024	0.04	0.34	52.135	-106.647	River biofilm communities response to sub-MIC antibiotics
SRR25078398	Others	2023	0.04	0.4	41.81	123.55	Paddy soil Raw sequence reads
ERR3503316	Others	2019	0.04	0.73	NA	NA	Surveillance of infectious diseases and antimicrobial resistance from sewage in Kibera (Nairobi, Kenya)
SRR14556233	Aquaculture	2021	0.04	0.68	32.75	118.56	Antibiotic resistance genes in shrimp freshwater aquaculture environments
ERR1025324	Others	2016	0.04	0.97	56.454	10.0707	Metagenomes from full scale mesophilic anaerobic digesters in Denmark
SRR3987947	Freshwater	2016	0.04	0.51	43.0983	-89.4053	Freshwater microbial communities from Lake Mendota, WI - 31AUG2012 deep hole epilimnion metagenome
SRR26197947	Sediment	2023	0.04	0.68	35.3	120.64	wetland microbial community structure and function diversity
SRR25000028	Freshwater	2023	0.04	0.45	-33.4286	-70.8399	JIFSAN: Metagenomic Shotgun Sequencing of Microbiome from Surface Water by INTA, Chile
SRR13003742	WW_sludge	2022	0.04	0.34	30.3	120.2	metagenomics data in hospital wastewater treatment systems
ERR13034237	Freshwater	2024	0.04	1.7	55.713	12.0667	Coastal Vitamin B1 dynamics - Roskilde fjord
SRR21121619	WW_sludge	2023	0.04	1.25	40.3	116.6	metagenomes Raw sequence reads
ERR1414231	Others	2016	0.04	0.91	59.3107	18.1084	Metagenomic characterization of three Swedish sewage treatment plants
SRR6854604	Biofilm	2018	0.04	0.92	NA	NA	marine biofilm Metagenome
DRR235445	WW_sludge	2023	0.04	0.63	NA	NA	Metagenome for antibiotic resistome in WWTP E in summer
SRR13208898	WW_sludge	2020	0.04	1.08	37.1557	-80.4703	Christiansburg WWTP
SRR25392965	Soil	2023	0.04	1.02	32.24	119.26	Inhibiting effects of high dose biochar application on soil microorganisms of rice (Oryza sativa L.)
SRR14932665	WW_sludge	2021	0.04	2.22	30.4947	114.374	Global activated sludge microbiome by GWMC
SRR26787678	Soil	2024	0.04	1.25	35.06	98.69	Microbial amplicon and metagenomic sequences in Tibetan permafrost
SRR8719648	Others	2019	0.04	1.36	36.56	116.38	cow manure mategenomics
SRR21749615	Others	2023	0.04	2.5	42.87	-8.54	ARGs metagenomes
SRR27430814	Freshwater	2024	0.04	2.49	43.0995	-89.4045	Freshwater microbial communities from Lake Mendota, Wisconsin, United States - TYMEFLIES-ME01Jul2002-rr0930 metagenome
SRR22000244	Biofilm	2022	0.04	0.48	50.8707	13.7521	Metagenomic inventory of the Lockwitzbach River microbiome and resistome
SRR29761457	WW_sludge	2024	0.04	0.74	NA	NA	AD_HS/OFL
SRR28781751	Soil	2024	0.04	0.57	NA	NA	Sequencing data of microorganisms from different types of wetlands
SRR30127123	Freshwater	2024	0.04	1.27	NA	NA	Genome Resolved Open Watersheds database (GROWdb) Metagenome
SRR14689418	Biofilm	2021	0.04	0.99	43.2685	41.6151	Vanishing Glaciers Project
ERR13714557	WW_sludge	2024	0.04	0.91	32.842	-117.258	Return to Learn wastewater metatranscriptomics
ERR4678617	WW_sludge	2021	0.04	1.02	NA	NA	Global surveillance of antimicrobial resistance - batch November 2018
SRR5210470	Soil	2017	0.04	0.68	37.4965	-122.133	Soil microbial communities from South San Francisco under conditions of wetland restoration - Salt Pond MetaG R2A_C_D2_MG metagenome
SRR24269683	Sediment	2023	0.04	2.34	11.3317	-142.201	Metagenomics analysis of the sediments from the Challenge Deep of the Mariana Trench
SRR28997102	Soil	2024	0.04	0.97	45.82	126.8	Microbial community in paddy soil
SRR23967300	Freshwater	2023	0.04	3.75	32.31	34.96	Antibiotic resistance in the anthropologically-disturbed Alexander River (Israel)
SRR31089923	Sediment	2024	0.04	0.51	34.33	144.51	Microorganism in water source reservoir
SRR28373710	Sediment	2024	0.04	0.46	72.001	14.719	Hakon Mosby Mud Volcano Metagenome
SRR1971619	Sediment	2016	0.04	0.46	72.001	14.719	Hakon Mosby Mud Volcano Targeted Locus (Loci)
ERR13590129	WW_sludge	2024	0.04	0.23	-36.9653	174.778	Exploiting the ancient microbial response to reactive oxygen species to degrade persistent emerging contaminants
SRR26929795	WW_sludge	2023	0.04	0.68	NA	NA	Effect of different operating stages of dry continuous anaerobic digestion on microbial community mechanisms
ERR13857058	Biofilm	2024	0.04	0.51	NA	NA	Atlantic Salmon samples for microbiome and resistome studies from the CIRCLES project
SRR26459392	Soil	2023	0.04	0.8	NA	NA	sea sediment Raw sequence reads
SRR30681563	Soil	2024	0.04	2.06	67.18	-150.3	AK traverse soil cores
ERR4682412	WW_sludge	2021	0.04	2.15	NA	NA	Global surveillance of antimicrobial resistance - batch November 2017
SRR28003382	Sediment	2024	0.04	0.4	56.8395	9.8932	MicroFlora Danica
SRR11343828	Sediment	2020	0.04	0.68	-17.4755	-149.791	Moorea_sedimentMGs Metagenome
SRR26787637	Soil	2024	0.04	1.3	34.86	92.94	Microbial amplicon and metagenomic sequences in Tibetan permafrost
SRR28892721	Freshwater	2024	0.04	0.91	38.98	117.4	River Raw sequence reads
SRR25490538	Groundwater	2023	0.04	2.63	50.09	6.43	Genome-resolved metagenomics of the cold-water geyser Wallender Born
SRR5956233	WW_sludge	2018	0.04	0.86	37.5	118.03	Metagenome7_2
SRR3184552	Others	2016	0.04	5.75	52.0385	8.4956	Biogas fermentation microbial communities from Germany - Plant 2 DNA1 metagenome
SRR8881008	Others	2019	0.04	3.96	26.5065	-80.2537	Soil microbial communities from Loxahatchee National Wildlife Refuge, Florida, United States - Lox_Sample_3.4 metagenome
SRR24319158	Freshwater	2024	0.04	2.75	24.69	118.01	Metagenome sequence for stratification samples from two subtropical reservoirs since 2018
ERR5010658	Others	2022	0.04	0.45	59.4788	18.9215	Diversity across environmental gradients in Baltic Sea sediments
SRR23493611	Freshwater	2023	0.04	0.97	45.8282	8.6135	Class 1 integron and related antimicrobial resistance gene dynamics along a complex freshwater system affected by different anthropogenic pressures
ERR4193933	Freshwater	2020	0.04	0.91	67.9287	20.3612	Comprehensive dataset of shotgun metagenomes from stratified freshwater lakes and ponds
SRR23593149	Others	2023	0.04	1.14	NA	NA	Migration of antimicrobial resistance genes along the food production chain from raw manure to mushroom
SRR20702429	WW_sludge	2022	0.04	0.91	40.091	124.361	Wastewater surveillance of pathogens 2021
SRR31730541	Freshwater	2024	0.04	0.45	NA	NA	Microbial genetic data from Shiting River, China
SRR7133727	Sediment	2018	0.04	1.59	38.05	-121.934	Sediment microbial communities from San Francisco Bay, California, United States - SF_May12_sed_USGS_4_1 metagenome
SRR24271105	Biofilm	2023	0.04	0.68	NA	NA	Chlorine-stressed sewer system metagenome microbiome
SRR13776216	Soil	2023	0.04	0.78	36.78	115.94	xiaohua Raw sequence reads
SRR4425716	WW_sludge	2017	0.04	0.91	NA	NA	Composite fecal samples and WWTP biosolids Raw sequence reads
SRR25435977	Bioreactor	2024	0.04	0.4	NA	NA	Metagenomics in engineered system
SRR25490519	Groundwater	2023	0.04	3.3	50.09	6.43	Genome-resolved metagenomics of the cold-water geyser Wallender Born
SRR13014344	Freshwater	2022	0.04	0.51	31.31	119.15	cyanobactrial bloom microbiome
SRR27544756	Others	2024	0.04	1.08	22.2827	114.138	Absolute quantification of antibiotic resistance genes in semi-continuous AD reactors
SRR20069384	Freshwater	2025	0.04	2.16	-6.0526	35.1446	Metagenomic data of African lakes along pH gradient
SRR7217039	Soil	2018	0.04	0.39	54.2	-123.16	Metagenomics of Urban Sewage Identifies an Extensively Shared Antibiotic Resistome in China
SRR21773980	WW_sludge	2022	0.04	1.47	43.071	-89.401	R1 EBPR Enrichment Bioreactor Microbial Community
SRR5580776	Sediment	2017	0.04	0.4	46.372	-119.272	Sand microcosm microbial communities from a hyporheic zone in Columbia River, Washington, USA - GW-RW T4_23-Sept-14
SRR23493613	Freshwater	2023	0.04	1.24	45.8282	8.6135	Class 1 integron and related antimicrobial resistance gene dynamics along a complex freshwater system affected by different anthropogenic pressures
SRR28468929	Soil	2024	0.04	1.02	37.5	100.3	Soil Raw sequence reads
SRR6998484	Others	2018	0.04	1.05	52.6188	1.2451	Biodegradation of isoprene in the terrestrial and marine environment
SRR10072860	Sediment	2019	0.04	2.47	1.4573	103.721	Marine sediment metagenome Genome sequencing and assembly
SRR16945738	Soil	2023	0.04	0.45	42.38	119.21	Metagenomic data from sediments, bulk soils, and rhizosphere soils in the riverine ecosystem of eastern China
SRR18644989	Others	2022	0.04	0.88	1.4107	103.991	SE Asia Mangrove Metagenomes by Plant Component
SRR29333091	Others	2024	0.04	1.42	40.42	-86.91	Functional metagenomics data from milkweed phyllospheres and rhizospheres
ERR2583785	Others	2018	0.04	0.92	NA	NA	Metagenomic sequencing of bacteria inhabititng the chemocline of Lake Cadagno, as well as an phototrophic sulfur-oxidizing enrichment culture established from the chemocline
SRR32285417	Others	2025	0.04	5	NA	NA	Bos grunniens Raw sequence reads
SRR22387746	Groundwater	2024	0.04	3.63	44.512	122.674	Metagenomic sequencing of microbiome in groundwater
SRR29280701	Others	2024	0.04	3.96	38.63	-90.2	drinking water from premise plumbing Raw sequence reads
SRR25018403	Others	2023	0.04	0.63	46.82	8.23	Swiss Wastewater & River Ecosystem Microbiome
ERR3943984	Others	2022	0.04	1.22	46.9316	7.23368	Bacterial community and resistome of lettuce plants
SRR23617283	Sediment	2023	0.04	1.96	-42.9263	171.515	Vanishing Glaciers Project
ERR13716002	WW_sludge	2024	0.04	1.07	32.842	-117.258	Return to Learn wastewater metatranscriptomics
SRR25510173	Soil	2023	0.04	0.61	38.17	114.74	Metagenome Sequencing
SRR6439362	Others	2018	0.04	0.38	-13.35	-15.01	Metagenomic Studies of Deep-sea hydrothermal vent associated microbial community
SRR23508553	Others	2024	0.04	0.68	40.5367	22.9997	Long chain fatty acids shock load in biogas reactors
SRR23593164	Others	2023	0.04	1.14	NA	NA	Migration of antimicrobial resistance genes along the food production chain from raw manure to mushroom
SRR31245133	Freshwater	2024	0.04	1.5	21.333	-157.801	Taxonomic and functional diversity are nested in bromeliad food web communities
SRR29761459	WW_sludge	2024	0.04	0.74	NA	NA	AD_HS/OFL
SRR13038212	Sediment	2020	0.04	4.56	35.97	-84.36	Sediment core from Oak Ridge National Lab East Fork Poplar Creek Raw sequence reads
SRR29656440	Soil	2024	0.04	0.79	43.95	123.81	120 metagenomes in paddy soils of Northeast China Metagenome
SRR25528470	WW_sludge	2023	0.04	0.97	22.701	112.19	Metagenomic samples of swine wastewater
SRR27556325	Others	2024	0.04	0.68	29.35	111.23	Mine tailing metagenomes from southern China Metagenome
SRR28522380	Soil	2024	0.04	0.85	24.6386	102.883	Paddy soil metagenomes with/out arsenic contamination
SRR18116732	Biofilm	2022	0.04	1.15	26.08	119.28	Electrode biofilm of microbial electrosynthesis reactors Raw sequence reads
SRR27554724	Sediment	2025	0.04	0.58	34.6737	117.277	Benthic N2O-reducers significantly suppress N2O emissions in the shallow lakes
SRR11600267	Others	2022	0.04	0.51	57.52	17.39	DNA and RNA from water samples collected in 2019 Baltic Sea waters (oxix, hypoxic and anoxic layers)
SRR8550535	Freshwater	2019	0.04	14.11	30.58	90.87	Tibet Water metagenome s03-03 Metagenome
SRR28062871	Others	2024	0.04	0.23	55.8041	8.39638	MicroFlora Danica
SRR29344312	Others	2024	0.04	0.8	34.88	118.44	Antimicrobial resistance in constructed wetlands
SRR31509856	Marine	2024	0.04	2.44	38.99	-76.36	Chesapeake Bay Particles
SRR28346263	Soil	2024	0.04	1.54	47.0988	-99.1039	Multi-omics for Understanding Climate Change (MUCC)
SRR15164343	Freshwater	2021	0.04	1.19	39.9879	-1.87376	Lake La Cruz metagenomic datasets
SRR10036027	Freshwater	2019	0.04	3	39.1191	-94.4896	A metagenomics-enabled investigation of antimicrobial resistance in an urban watershed
SRR24791553	Others	2023	0.04	1.2	30.4	114.96	Metagenomic data from water, sediments, and bank soils in the Yangtze River mainstream
ERR13717025	WW_sludge	2024	0.04	1.02	32.842	-117.258	Return to Learn wastewater metatranscriptomics
SRR8436476	Marine	2019	0.04	2.25	48.6569	-123.488	Seawater microbial communities from Saanich Inlet, British Columbia, Canada - Na_anoxic_10_MG metagenome
SRR12686556	Sediment	2020	0.04	1.42	33.1447	-81.4044	Uranium-contaminated sediment microbial communities from Steeds Pond, Savannah River Site, South Carolina, USA - C7-7A metagenome
SRR28985143	Freshwater	2024	0.04	0.4	30.93	121.5	Removal of antibiotic resistance genes/bacteria by algal-bacterial consortium treatment system
SRR31850365	WW_sludge	2024	0.04	0.69	NA	NA	Nitrified sludge
SRR18708977	WW_sludge	2022	0.04	1.02	NA	NA	EPDA and CNR
SRR21686232	Others	2023	0.04	1.21	NA	NA	Metagenomic data of seagrass sediment
SRR16642418	WW_sludge	2022	0.04	0.91	NA	NA	Pig farm wastewater Metagenome
SRR28294717	Freshwater	2024	0.04	0.57	23.07	113.23	Study on the Effect of Exogenous Acylhomoserine Lactone 3-oxo-C14-HSL Addition on the Performance of Biofilm in Moving Bed Biofilm Reactor
SRR29870298	WW_sludge	2024	0.04	1.13	NA	NA	Thiosulfate long-term
SRR30321681	Sediment	2024	0.04	1.19	32.589	111.326	The Impact and Mechanism of Dam Construction on the Process of Carbon Dark Fixation
SRR27453500	Others	2024	0.04	0.57	23.01	113.24	Microbiological Mechanism of Nitrogen Forms and Concentrations in Regulating Cadmium Accumulation in Crops following Stabilization in Contaminated Agricultural Soil
ERR12084937	Freshwater	2023	0.04	2.67	48.5	14.29	Freshwater metagenomes from Rimov resevoir, Czech Republic
SRR8797219	WW_sludge	2020	0.04	1.41	NA	NA	activated sludge microbial community diversity
SRR29333094	Others	2024	0.04	1.26	40.42	-86.91	Functional metagenomics data from milkweed phyllospheres and rhizospheres
SRR10448275	Others	2019	0.04	0.46	38.0525	-121.769	Wetland microbial communities from San Francisco Bay, California, USA, that impact long-term carbon sequestration - Muzzi_CordA_D2 metagenome
SRR30127146	Freshwater	2024	0.04	1.7	NA	NA	Genome Resolved Open Watersheds database (GROWdb) Metagenome
SRR8437818	Freshwater	2019	0.04	0.74	45.0061	-74.7949	Freshwater microbial communities from St. Lawrence River, New York, United States - Law_Yuk_RepC_8d metagenome
SRR22387858	Groundwater	2024	0.04	4.32	34.919	116.313	Metagenomic sequencing of microbiome in groundwater
SRR27554722	Sediment	2025	0.04	0.51	34.0361	118.128	Benthic N2O-reducers significantly suppress N2O emissions in the shallow lakes
ERR12350087	WW_sludge	2024	0.04	1.08	NA	NA	Anthropological, socioeconomic, and health factors contribute to antimicrobial resistance across the United States
SRR6854713	Biofilm	2018	0.04	0.57	NA	NA	marine biofilm Metagenome
SRR12489244	Others	2020	0.04	1.37	NA	NA	Metagenomic sequencing
SRR10072861	Sediment	2019	0.04	2.21	1.4573	103.721	Marine sediment metagenome Genome sequencing and assembly
SRR16529307	Soil	2024	0.04	0.75	4.04239	100.96	Comparative Metagenomics of Paddy Microbiome
SRR13355623	WW_sludge	2021	0.04	0.45	35.1502	33.3916	Comparative shotgun metagenomics used in the assessment of the resistome, pathogens and their ecological control modes in full-scale urban wastewater membrane bioreactor and conventional activated sludge treatment plants
SRR5855434	Others	2017	0.04	1.42	38.42	-109.41	Biological Soil Crust
SRR13001966	Others	2020	0.04	1.87	42.45	-76.47	Dairy manure metagenomes with spike-in standard
ERR6170130	Others	2021	0.04	2.05	NA	NA	UK Industrial Anaerobic Digestors
SRR29299494	Others	2024	0.04	1.23	33.32	-81.71	Metagenomes of iron microbial mats from a freshwater terrestrial stream and wetlands. Metagenome
SRR16631312	Sediment	2021	0.04	4.09	36.71	100.42	Metagenomic sequencing of Qinghai Lake sediment
SRR12917030	WW_sludge	2021	0.04	0.73	12.916	79.132	Surveillance of ARGs in Environmental Waters
SRR9061267	Freshwater	2019	0.04	0.28	40.0462	116.765	Impacts of anthropogenic activities on ecological health in a river ecosystem
SRR9617863	Sediment	2019	0.04	9.84	44.5099	-110.358	Sediment microbial communities from Yellowstone Lake, YNP, Wyoming, USA - YL17G07_20 metagenome
SRR19769812	Soil	2022	0.04	0.68	-3.31297	-54.9097	Amazonian forest and pasture soil metagenomes
SRR7499979	Others	2018	0.04	0.57	35.9061	-76.1569	Wetland sediment microbial communities from Neuse River Estuary, North Carolina, USA - SourceSoil_2 metagenome
SRR10036065	Freshwater	2019	0.04	2.44	38.9258	-94.6971	A metagenomics-enabled investigation of antimicrobial resistance in an urban watershed
SRR28267352	Others	2024	0.04	1.03	37.34	122.6	Bacterial community in the rhizosphere of Ruppia sinensis and Zostera japonica Raw sequence reads
ERR9187687	Freshwater	2024	0.04	0.74	52.1326	-3.75217	LOFRESH is a multi-institution collaborative initiative funded by a Natural Environment Research Council (NERC) Highlight Topic grant to improve our ability to utilize environmental DNA (eDNA) for tracking the presence and abundance of species in and around freshwater habitats. Environmental DNA refers to shed cells or extracellular DNA from organisms as they pass through an environment (e.g. water, soil and air), or die and decay. By doing so, animals and plants leave traces of their DNA in the environment that can be detected using a number of molecular genetic approaches.
SRR13051698	WW_sludge	2022	0.04	0.85	38.55	117.3	Removal of ARGs under OTC
SRR30410461	Marine	2024	0.04	1.55	21.5881	109.09	The metagenomic sequence of tidal flat in China
SRR27561770	Soil	2024	0.04	2.16	34.49	118.34	Paddy soil metagenomes in SY and TC.
SRR23617181	Sediment	2023	0.04	3.73	41.8009	78.1335	Vanishing Glaciers Project
SRR7217019	Soil	2018	0.04	0.39	54.2	-123.16	Metagenomics of Urban Sewage Identifies an Extensively Shared Antibiotic Resistome in China
SRR7217047	Soil	2018	0.04	0.4	54.2	-123.16	Metagenomics of Urban Sewage Identifies an Extensively Shared Antibiotic Resistome in China
SRR25490549	Groundwater	2023	0.04	3.37	50.09	6.43	Genome-resolved metagenomics of the cold-water geyser Wallender Born
SRR29514865	Others	2024	0.04	1.36	27.9333	88.1333	Gastrointestinal microbial Raw sequence reads
SRR22985096	Soil	2023	0.04	1.02	37.16	103.87	Study on Carbon and Nitrogen Cycles Driven by Microorganisms in Grassland Ecosystem of Qinghai-Tibet Plateau
SRR12149279	WW_sludge	2021	0.04	0.57	NA	NA	Shotgun metagenomic sequencing of sludge in A2O and AO processes in a full-scale WWTP
SRR11829145	Others	2020	0.04	1.25	42.7489	-70.8243	Salt marsh sediment microbial communities from Sand Creek Marshes, Rowley, MA, United States - 8SP15 metagenome
SRR14297774	WW_sludge	2021	0.04	1.35	NA	NA	ARGs in wastewater from hospital
SRR22387795	Groundwater	2024	0.04	3.57	39.38	113.088	Metagenomic sequencing of microbiome in groundwater
SRR23674778	Others	2023	0.04	0.33	40.6816	-73.9869	Metagenomic analysis of an Urban Superfund Site: the Gowanus Canal in Brooklyn, New York
SRR26909563	Others	2023	0.04	0.51	NA	NA	seawater Raw sequence reads
SRR13768058	Others	2022	0.04	0.45	31.39	-81.2758	Metagenomic sequencing of the Spartina alterniflora root microbiome
SRR17188191	WW_sludge	2022	0.04	1.02	NA	NA	Metagenomic sequencing of food waste anaerobic digestion
SRR8144078	Others	2022	0.04	1.68	NA	NA	Foraminiferal nitrate respiration in oxygen minimum zones - past and present - Metagenomics
SRR14271343	Bioreactor	2021	0.04	0.45	37.23	-80.41	Simulated reclaimed water distribution system
SRR7217052	Soil	2018	0.04	0.44	54.2	-123.16	Metagenomics of Urban Sewage Identifies an Extensively Shared Antibiotic Resistome in China
SRR15927529	Others	2021	0.04	13.69	23.0717	113.48	Pearl River estuary microbiome and virome Metagenome
SRR28123327	Others	2024	0.04	0.97	22.46	113.48	rhizosphere microbiome metagenomics of plant
SRR30992784	Sediment	2024	0.04	0.4	18.317	109.763	The impact of coral restoration activities on microbial community structure
SRR31243232	Sediment	2024	0.04	0.4	18.317	109.763	The impact of coral restoration activities on microbial community
ERR10503106	Marine	2023	0.04	3.11	NA	NA	eDNAbyss Metagenomics on sediment samples
SRR29280823	Others	2024	0.04	2.09	38.63	-90.2	drinking water from premise plumbing Raw sequence reads
SRR24358275	Soil	2023	0.04	0.85	29.04	111.63	Maize and rice metagenomics of Eastern China Raw sequence reads
SRR18682723	Others	2022	0.04	1.58	-77.6108	163.159	Lacustrine Thaumarchaea Genome Sequencing and Assembly Project
SRR19020591	Others	2022	0.04	0.78	22.1	119.28	Sediment samples from Jiaolong, Site F, Haiyang4 and Haima cold seep Raw sequence reads
SRR15817534	Sediment	2023	0.04	0.85	45.8478	-84.7389	Sediment microcosms microbial communities from Lake Michigan coastal wetlands, St. Ignace, MI, USA
SRR23318457	Sediment	2023	0.04	1.71	-17.4755	-149.791	Moorea_sedimentMGs Metagenome
SRR17347034	Others	2021	0.04	0.96	NA	NA	Localized Intensification of Arsenic Methylation within Landfill Leachate Saturated Zone
ERR4863013	Sediment	2020	0.04	0.74	51.07	12.2	Community shift of a mixed culture during benzene degradation under nitrate reducing conditions
ERR3929364	Others	2022	0.04	1.22	46.9316	7.23368	Bacterial community and resistome of lettuce plants
SRR26815631	Freshwater	2024	0.04	1.75	1.36303	103.841	Bishan Ang-Mo Kio Park metagenome samples Raw sequence reads
SRR19886360	Soil	2022	0.04	0.51	NA	NA	Soil community metagenome
SRR27372225	Others	2023	0.04	1.19	30.46	114.101	Effect of Aquifer Heterogeneity on the Transport and Activity of Functional Dechlorinating Bacteria under an Electric Field
SRR8512244	Biofilm	2019	0.04	0.45	34.635	119.184	rapid filter metagenomic
SRR29360738	Others	2024	0.04	0.51	NA	NA	Termite gut metagenomics
ERR10705258	Sediment	2023	0.04	2.72	63.6484	8.51837	Marine sediment metegenome
SRR11570058	Others	2020	0.04	0.91	68.3533	19.0467	Peat soil microbial communities from Stordalen Mire, Sweden - 714 E1 30-34 metagenome
ERR5762202	Soil	2022	0.04	0.51	53.0001	-3.775	Metagenomes of global wetland soils
SRR29344329	Others	2024	0.04	0.51	34.88	118.46	Antimicrobial resistance in constructed wetlands
ERR10921343	Marine	2023	0.04	0.4	NA	NA	Metagenomic sequencing of Tara Pacific coral samples.
SRR14286326	Others	2021	0.04	2.51	51.98	5.67	Functional amplicon sequencing of suppressive soil
SRR26153292	Others	2023	0.04	1.25	NA	NA	sewage and rainwater Genome sequencing and assembly
SRR31051153	Freshwater	2024	0.04	1.25	NA	NA	river, sewage and stormwater runoff Genome sequencing and assembly
SRR6429789	WW_sludge	2019	0.04	0.52	0.307199	32.6329	wastewater metagenome Metagenome
SRR26192724	WW_sludge	2024	0.04	0.4	37.207	-80.4104	Impact of hospital sewage on lab-scale activated sludge bioreactors
SRR20069402	Sediment	2025	0.04	1.24	NA	NA	Metagenomic data of African lakes along pH gradient
SRR28494805	Soil	2024	0.04	0.51	NA	NA	Effects of inoculation with arbuscular mycorrhizal fungi on rhizosphere microorganisms of Quercus variabilis seedlings
SRR18749962	Others	2022	0.04	0.97	39.76	116.16	Drinking water ARGs in Fangshan
SRR28123319	Others	2024	0.04	0.78	22.46	113.48	rhizosphere microbiome metagenomics of plant
ERR3890104	Others	2021	0.04	0.53	59.44	-117.291	A metagenomic approach to understanding the microbial consequences of permafrost thaw in boreal Western Canada
SRR26065858	Animal_associated	2023	0.04	0.52	22.39	114.11	Gut Metagenomic Data for Intertidal and Mangrove Crabs in Hong Kong
SRR6240743	Groundwater	2017	0.04	1.65	38.9383	-110.134	Groundwater microbial communities from aquifer - Crystal Geyser CG01_land_8/20/14_3.00 metagenome
SRR8929703	WW_sludge	2019	0.04	0.23	1.34	103.86	Activated Sludge Metagenome
SRR999554	WW_sludge	2013	0.04	1.28	55.3985	10.4206	Activated Sludge microbial communities from Denmark Metagenome
SRR29054606	Groundwater	2024	0.04	2.94	54.57	-110.53	Aquifer microbial communities in thermally mobilized arsenic plumes
ERR2642272	Others	2021	0.04	0.4	50.9339	-1.4107	Biomethanization of CO2 in anaerobic digestion plants
ERR2179511	Others	2017	0.04	1	24.33	117.75	Metagenomics investigation of agarlytic genes and genomes in mangrove sediments
SRR27710288	WW_sludge	2024	0.04	4.49	22	114	Virome in WWTPs in Guangdong Province
SRR9924776	Freshwater	2020	0.04	1.07	34.15	93.03	Metagenomic raw reads for water and sediment samples of the Yangtze River, China
SRR29454054	Freshwater	2024	0.04	0.4	50.54	6.46	Microalgal Diversity and Molecular Ecology of Ponds of the Eifel National Park, Germany
SRR15373730	Others	2022	0.04	0.85	33.68	102.93	rhizosphere soil microbe squenceing of pioneer plants
SRR13206476	Soil	2020	0.04	1.19	22.5237	114.013	Biodegradation of bisphenol A in mangrove rhizosphere soils and associated metagenomic microbial communities
SRR12659808	Others	2020	0.04	1.38	42.7489	-70.8243	Salt marsh sediment microbial communities from Sand Creek Marshes, Rowley, MA, United States - 10CT5 metagenome
SRR30010509	Soil	2024	0.04	1.03	40.95	108.95	Wuliangsuhai soil metagene sequencing
SRR3989260	Others	2016	0.04	1.54	71.2909	-156.788	Arctic peat soil from Barrow, Alaska - Barrow Graham LP Incubations 11-31A metagenome
ERR12076149	Others	2023	0.04	0.68	54.0248	-2.38263	Land use transition effects on soil microbiomes
SRR28062176	Sediment	2024	0.04	0.4	55.6045	12.4681	MicroFlora Danica
SRR12313355	Freshwater	2020	0.04	1.31	41.7	-83.2502	Metagenomic analysis of a viral lysis event near the Toledo water treatment plant intake site
SRR16229777	Soil	2023	0.04	0.68	40	111	lactic acid bacteria compound preparation improve saline-alkali soil
ERR2642240	Others	2021	0.04	0.85	50.9339	-1.4107	Biomethanization of CO2 in anaerobic digestion plants
SRR18577859	Soil	2022	0.04	0.51	NA	NA	soil metagenome
SRR5468413	Marine	2017	0.04	0.51	46.2861	-123.732	Estuarine microbial communities from the Columbia River estuary - metaG 1568A-3 metagenome
SRR30309616	Others	2024	0.04	1.08	NA	NA	Antibiotic resistance genes in Landfill Leachates from Seven Cities of China: Temporal Variations, host and Risk Assessment
SRR25220058	Biofilm	2023	0.04	0.68	49	117	Biofilm Raw sequence reads
SRR22388073	Groundwater	2024	0.04	4.18	24.652	107.996	Metagenomic sequencing of microbiome in groundwater
SRR23318459	Sediment	2023	0.04	1.39	-17.4755	-149.791	Moorea_sedimentMGs Metagenome
ERR12350054	WW_sludge	2024	0.04	1.19	NA	NA	Anthropological, socioeconomic, and health factors contribute to antimicrobial resistance across the United States
SRR30502355	Soil	2024	0.04	0.92	NA	NA	soils Raw sequence reads
ERR13714638	WW_sludge	2024	0.04	1.14	32.842	-117.258	Return to Learn wastewater metatranscriptomics
SRR31192438	Others	2025	0.04	0.91	27.564	109.192	mercury contaminated rice paddy Genome sequencing and assembly
SRR30464856	Others	2024	0.04	1.59	-40.3545	175.61	Metagenomics of dairy farm environmental samples
SRR5259830	Others	2017	0.04	0.39	38.1087	-121.653	Rice paddy soil microbial communities from Twitchell Island, California, USA - SF_Rice_5C_80N_102 metagenome
SRR11393978	Others	2020	0.04	0.86	21.5	111.01	metagenomes_mangrove
SRR22452307	Sediment	2022	0.04	2.15	NA	NA	eutrophic lake and pond sediments
SRR10132620	Freshwater	2019	0.04	0.4	40.0297	116.372	EcoImprove
ERR1713399	WW_sludge	2019	0.04	0.46	41.8756	-87.6244	Global surveillance of infectious diseases and antimicrobial resistance from sewage
ERR2607561	WW_sludge	2018	0.04	0.46	41.8756	-87.6244	Global surveillance of antimicrobial resistance
SRR24718324	WW_sludge	2023	0.04	1.07	37.54	112.33	Effect of antibiotics on resistance genes and biological communities in SDM system under zinc stress
SRR9045292	Others	2019	0.04	3.29	30.2619	-88.2383	Rhizosphere microbial communities from salt marsh grasses in Alabama, United States - S0-2_050615r3r5 metagenome
SRR8943084	Freshwater	2019	0.04	0.45	57.2137	19.509	EGB sediment data (raw sequence reads)
SRR22198321	Sediment	2023	0.04	3.85	41.8009	78.1335	Vanishing Glaciers Project
SRR23135034	Sediment	2023	0.04	1.05	60.4732	-93.5757	Kivalliq sediment metagenomes Metagenome
SRR32367548	WW_sludge	2025	0.04	0.51	NA	NA	swine wastewater Genome sequencing and assembly
SRR27907469	Soil	2024	0.04	1.71	NA	NA	Shotgun metagenome of morel mycosphere microbiota
SRR22347838	WW_sludge	2024	0.04	0.59	30.4	116.49	waste water
SRR31933953	Others	2025	0.04	1.08	22.67	113.53	Countrywide studies of urban excess sludge anaerobic digestion
SRR12487037	Freshwater	2020	0.04	2.27	37.8066	126.787	Korean Freshwater Metagenome
SRR32277358	Others	2025	0.04	0.51	31.63	119.17	Metagenome of tomato rhizosphere soil
ERR13714459	WW_sludge	2024	0.04	1.42	32.842	-117.258	Return to Learn wastewater metatranscriptomics
SRR11106621	Others	2020	0.04	1.02	NA	NA	Research of environmental microorganism diversity in Dongzhai Harbor Mangrove in China
SRR10854850	Others	2020	0.04	0.85	-4.5438	-74.6258	Tropical peat soil microbial communities from peatlands in Loreto, Peru - SR_D metagenome
ERR13705810	WW_sludge	2024	0.04	0.51	32.842	-117.258	Return to Learn wastewater metatranscriptomics
SRR28060523	WW_sludge	2024	0.04	0.28	55.3537	9.4972	MicroFlora Danica
SRR7004346	Others	2018	0.04	0.89	4.2396	-73.2024	Tropical peat soil microbial communities from peatlands in Department of Meta, Colombia - 1015_BV01_MP06_20_MG metagenome
SRR25158408	Soil	2023	0.04	2.22	28.6122	115.834	soil metagenome Genome sequencing and assembly
SRR25490523	Groundwater	2023	0.04	3.19	50.09	6.43	Genome-resolved metagenomics of the cold-water geyser Wallender Born
SRR12358729	Others	2020	0.04	0.46	79.7138	11.085	Microbial communities in arctic marine sediments from Smeerenburgfjorden, Svalbard.
ERR4172300	Others	2021	0.04	1.56	38.13	99.53	Microbial activities within freeze-thaw cycle in high-altitude permafrost revealed by Nanopore-based metagenomics and RNA-seq
SRR22048022	Sediment	2024	0.04	1.61	19.557	110.839	Microbial community from mangrove sediment in Hainan
SRR5260446	Freshwater	2017	0.04	3.57	43.1998	-86.5698	Freshwater lake microbial communities from Lake Michigan, USA - Su13.BD.MM15.SN
SRR27335960	WW_sludge	2023	0.04	0.57	39.17	117.15	Soil microbial community diversity
SRR10448863	Others	2019	0.04	0.41	38.0499	-121.765	Wetland microbial communities from San Francisco Bay, California, USA, that impact long-term carbon sequestration - Sandmound_ThreeSqC_D1 metagenome
SRR5210466	Soil	2017	0.04	0.62	37.4971	-122.129	Salt pond soil microbial communities from South San Francisco under conditions of wetland restoration - Salt Pond MetaG SF2_A_D2_MG metagenome
SRR28123320	Others	2024	0.04	0.8	22.46	113.48	rhizosphere microbiome metagenomics of plant
SRR21285576	Others	2023	0.04	1.47	NA	NA	Sequencing of diverse microbial communities
ERR6170070	Others	2021	0.04	1.59	NA	NA	UK Industrial Anaerobic Digestors
SRR24791487	Others	2023	0.04	1.36	28.22	99.32	Metagenomic data from water, sediments, and bank soils in the Yangtze River mainstream
SRR28019973	WW_sludge	2024	0.04	0.68	NA	NA	Activated sludge Raw sequence reads
SRR14126291	WW_sludge	2022	0.04	1.25	NA	NA	Metagenomic sequencing of wastewater treatment plants
SRR3138949	Others	2017	0.04	2.4	52.574	5.033	Metagenomic assembly of Eurytemora affinis & water column microbiomes
SRR5468363	Marine	2017	0.04	0.68	46.2319	-123.881	Estuarine microbial communities from the Columbia River estuary - metaG 1548A-02 metagenome
SRR29758316	Soil	2024	0.04	0.51	22.32	114.03	Methane oxidation coupling to heavy metal and microplastic transformations for biochar-mediated landfill cover soil
DRR438531	Bioreactor	2023	0.04	2.55	43.02	141.418	Microbial community of sludge treating wastewater
SRR30645872	Sediment	2024	0.04	0.57	32	106	Bacterial community variation caused by large-scale sand mining in the sediment of the Jialing River, China
SRR30350724	WW_sludge	2024	0.04	1.08	39.6918	122.019	Metagenoe of WWTPs
SRR21722019	WW_sludge	2023	0.04	0.8	39.9	116.53	Metagenomic sequencing data of nitrifying recovery of a full-scale oxtyetracycline production wastewater treatment system
SRR9616656	Sediment	2019	0.04	3.9	44.5107	-110.357	Sediment microbial communities from Yellowstone Lake, YNP, Wyoming, USA - C3_top metagenome
ERR1357129	Others	2018	0.04	1.32	NA	NA	Diversity and rehabilitation of prokaryotic communities of European biological soil crusts
SRR18682543	WW_sludge	2022	0.04	0.57	42.45	86.37	Metagenomic data of influent, activated sludge and effluent from XH wastewater treatment plant in Xinjiang
SRR20722002	Others	2022	0.04	0.85	22.21	113.3	DWTP BAC filter Raw sequence reads
SRR26459374	Soil	2023	0.04	1.16	NA	NA	sea sediment Raw sequence reads
SRR17165157	Others	2023	0.04	0.71	-9.44458	46.4519	CHARON TP7 - Microbial alteration of geochemical and isotope proxies in fine-grained carbonate sediments
SRR10072863	Sediment	2019	0.04	2.86	1.44745	103.764	Marine sediment metagenome Genome sequencing and assembly
ERR7015372	Others	2023	0.04	0.61	NA	NA	Wastewater metagenomes of project Antimicrobial Resistance in West Africa (AMRIWA)
SRR12762284	WW_sludge	2020	0.04	2.04	50.08	18.57	Metagenomic profiling of antibiotic resistance genes and mobile genetic elements
SRR31535020	Freshwater	2024	0.04	1.34	41.7037	-83.2553	JGI-CSP Lake Erie metagenomes (2015-2021)
SRR23508550	Others	2024	0.04	0.57	40.5367	22.9997	Long chain fatty acids shock load in biogas reactors
SRR27977620	Aquaculture	2024	0.04	1.7	56.0127	12.7156	Biosamples from recirculating aquaculture systems of Swedish fish farms Raw sequence reads
SRR31677228	WW_sludge	2024	0.04	0.51	NA	NA	sludge metagenome Raw sequence reads
ERR8263079	Others	2024	0.04	0.74	22.3126	39.1105	Comparision of different commercial library preparations kits for soil metagenomics studies
ERR13715717	WW_sludge	2024	0.04	0.68	32.842	-117.258	Return to Learn wastewater metatranscriptomics
SRR17549185	WW_sludge	2022	0.04	0.68	44.03	87.356	Metagenomic data of influent, activated sludge and effluent from HX and CJ wastewater treatment plants in Xinjiang
SRR14800553	Others	2021	0.04	0.68	43.963	87.522	Metagenomic raw data of wastewater treatment plants in Xinjiang Uyghur Autonomous Region
SRR8542065	Others	2019	0.04	6.06	43.442	-80.577	Leachate microbial communities from a municipal landfill in Southern Ontario, Canada - Leachate well 137-91 metagenome
ERR12059490	Others	2024	0.04	0.46	43.9366	15.5472	Salinization impact on methane cycle
SRR22184567	WW_sludge	2022	0.04	1.42	22.67	113.34	active sludge from WWTP Raw sequence reads
SRR17165167	Others	2023	0.04	0.54	-9.42979	46.4952	CHARON TP7 - Microbial alteration of geochemical and isotope proxies in fine-grained carbonate sediments
SRR31947665	Soil	2025	0.04	0.78	45.76	126.64	soil metagenome Raw sequence reads
SRR15400725	WW_sludge	2023	0.04	1.42	58.8016	5.53132	Source tracking microbial pollution through metabarcoding - case study from Norway (Bore beach, Klepp)
ERR13717875	WW_sludge	2024	0.04	0.97	32.842	-117.258	Return to Learn wastewater metatranscriptomics
SRR12487014	WW_sludge	2020	0.04	1.65	35.9214	127.066	Korean Freshwater Metagenome
ERR9187690	Freshwater	2024	0.04	0.68	52.1326	-3.75217	LOFRESH is a multi-institution collaborative initiative funded by a Natural Environment Research Council (NERC) Highlight Topic grant to improve our ability to utilize environmental DNA (eDNA) for tracking the presence and abundance of species in and around freshwater habitats. Environmental DNA refers to shed cells or extracellular DNA from organisms as they pass through an environment (e.g. water, soil and air), or die and decay. By doing so, animals and plants leave traces of their DNA in the environment that can be detected using a number of molecular genetic approaches.
SRR25177049	Others	2023	0.04	1.02	32.15	117.17	Chiecken environment
SRR28678180	Others	2024	0.04	1.76	NA	NA	soil sample Raw sequence reads
SRR5248856	Others	2017	0.04	0.34	-4.79	11.8	Microcerotermes parvus P1 segment gut microbial communities from Pointe-Noire, Republic of the Congo - Th196 P1
SRR22387855	Groundwater	2024	0.04	3.05	34.573	117.561	Metagenomic sequencing of microbiome in groundwater
SRR21398030	Sediment	2022	0.04	0.62	19.9772	110.56	bacterial Raw sequence reads
SRR22808077	Soil	2023	0.04	0.57	38.3188	-123.07	Bodega Bay wetland sampling 2021
SRR26937352	Freshwater	2023	0.04	0.51	-33.3519	-70.3667	JIFSAN: Metagenomic Shotgun Sequencing of Microbiome from Surface Water by INTA, Chile
SRR26413800	Sediment	2024	0.04	1.59	36.4581	120.754	Time-series sampling of mudflat intertidal sediment metagenomes
SRR30681607	Soil	2024	0.04	2.15	69.14	-148.84	AK traverse soil cores
SRR23617269	Sediment	2023	0.04	3.44	-1.4062	-78.7566	Vanishing Glaciers Project
SRR25436051	Bioreactor	2024	0.04	0.4	NA	NA	Metagenomics in engineered system
SRR10499137	Others	2019	0.04	0.4	38.1075	-121.65	Natural and restored wetland microbial communities from the San Francisco Bay, California, USA, that impact long-term carbon sequestration - RushSE_TuleC_D1 metagenome
SRR19627842	Soil	2022	0.04	0.4	26.448	106.654	Microbial diversity of carbonate weathering regolith
ERR10775729	Others	2024	0.04	1.03	NA	NA	ARGs study in bioelectrochemical remediation
SRR7471702	Soil	2018	0.04	0.45	18	-65	Tropical forest soil microbial communities from Luquillo Experimental Forest, Puerto Rico - Sample 73 metagenome
SRR25608328	WW_sludge	2023	0.04	0.85	32	118.7	Simultaneous anammox and denitrification (SAD) and partial-denitrification and anammox (PDA) under different substrate loadings Metagenome
SRR8512220	Biofilm	2019	0.04	0.4	34.635	119.184	rapid filter metagenomic
ERR12143027	Others	2023	0.04	1.48	47.8118	-73.4163	Microbial communities from six sediment cores collected along the St. Maurice River
ERR7764193	WW_sludge	2022	0.04	3.42	21.543	39.173	Antibiotic resistance investigation in wastewater of COVID-19 specialty hospital using metagenomics
ERR13712785	WW_sludge	2024	0.04	2.91	32.842	-117.258	Return to Learn wastewater metatranscriptomics
SRR24110698	Animal_associated	2024	0.04	0.57	30.35	102.59	Metagenomic of Rumen Microbial Population in Yaks Fed with Methionine Analogues Supplemented
SRR9617927	Sediment	2019	0.04	4.05	44.5895	-110.359	Sediment microbial communities from Yellowstone Lake, YNP, Wyoming, USA - YL17G12_0 metagenome
SRR14569926	Soil	2021	0.04	0.4	NA	NA	Soil metagenomes
SRR15373729	Others	2022	0.04	0.72	33.68	102.93	rhizosphere soil microbe squenceing of pioneer plants
SRR17295760	Others	2021	0.04	0.85	NA	NA	axonomic and functional diversity of rhizosphere microbiome recruited from compost synergistically determined by plant species and compost
SRR28468943	Soil	2024	0.04	1.32	37.5	100.3	Soil Raw sequence reads
SRR13614412	Soil	2021	0.04	0.91	78.55	11.56	Peat Soil Metagenome
SRR18230991	WW_sludge	2022	0.04	0.63	36.66	117.11	Metagenomics uncovers the effect of nitrogen-doped graphene on anammox consortia and microbial function
SRR10912810	Marine	2020	0.04	0.85	-67.76	-89.29	The polar microbiota Metagenome
SRR10083242	Freshwater	2020	0.04	1.08	28.22	115.47	metagenome sequencing Raw sequence reads
SRR6391594	Soil	2017	0.04	0.64	29.21	89.84	Strong effects of plant holobiont on the stability and inheritance of soil microbiomes in farmland
SRR25897133	Sediment	2024	0.04	1.52	37.816	119.111	Metatgenomic sequencing of water and sediment samples from the Yellow River estuary
SRR5468225	Marine	2017	0.04	0.62	46.2	-123.94	Estuarine microbial communities from the Columbia River estuary - Freshwater metaG S.703 metagenome
SRR22388275	Groundwater	2024	0.04	3.25	33.891	118.383	Metagenomic sequencing of microbiome in groundwater
SRR21285557	Others	2023	0.04	1.66	NA	NA	Sequencing of diverse microbial communities
SRR19240221	Marine	2023	0.04	1.53	29.56	122.6	lignocellulose-degrading bacterial communities in intertidal zones
SRR10083290	WW_sludge	2020	0.04	0.97	28.22	115.47	metagenome sequencing Raw sequence reads
SRR24099968	Others	2023	0.04	0.58	NA	NA	Environmental macro-genomic dataset for duck farms
ERR13714802	WW_sludge	2024	0.04	0.79	32.842	-117.258	Return to Learn wastewater metatranscriptomics
SRR31374321	Soil	2025	0.04	0.88	52.24	-1.32	Dynamics of Reactive Oxygen Species and Nitrogen Cycling in Soils as a Mechanism for Volatile Reactive Nitrogen Oxide Production
SRR943320	Others	2013	0.04	1.88	NA	NA	Hydrocarbon Metagenome
SRR25434993	Soil	2023	0.04	0.57	39.54	111.29	soil Raw sequence reads
SRR9617119	Sediment	2019	0.04	6.01	44.5099	-110.357	Sediment microbial communities from Yellowstone Lake, YNP, Wyoming, USA - YL17G05_0 metagenome
SRR25338960	WW_sludge	2023	0.04	0.57	NA	NA	Enhancing proton-coupled electron transfer drives efficient biomethane generation from multiphase anaerobic environments
ERR5010656	Others	2022	0.04	0.4	58.2522	16.8322	Diversity across environmental gradients in Baltic Sea sediments
SRR25158252	Soil	2023	0.04	1.7	27.0436	106.961	soil metagenome Genome sequencing and assembly
SRR8367286	Bioreactor	2020	0.04	0.74	31.14	118.2	bioreactor sludge metagenome Raw sequence reads
SRR18360463	WW_sludge	2022	0.04	0.9	NA	NA	Wastewater metagenome and assembly
SRR6429800	WW_sludge	2019	0.04	0.84	0.304312	32.6198	wastewater metagenome Metagenome
SRR10912807	Marine	2020	0.04	0.63	39.3	139.65	The polar microbiota Metagenome
SRR5512142	Soil	2017	0.04	0.75	30.9047	114.117	Chinese paddy field soil shotgun metagenomic raw sequence reads
ERR13713064	WW_sludge	2024	0.04	0.91	32.842	-117.258	Return to Learn wastewater metatranscriptomics
SRR5468108	Sediment	2018	0.04	0.51	36.4636	116.058	metagenomic sequencing on sediments of Xiaomei River
SRR24903967	Others	2024	0.04	0.68	40.5367	22.9997	Shock ammonia injections on cattle manure based CSTRs
SRR26937364	Freshwater	2023	0.04	0.47	-33.4285	-70.8398	JIFSAN: Metagenomic Shotgun Sequencing of Microbiome from Surface Water by INTA, Chile
SRR26222411	WW_sludge	2023	0.04	0.85	32.06	118.76	waste activated sludge metagenome
SRR9205268	Others	2019	0.04	0.97	NA	NA	gene sequence of water environment samples
SRR30309666	Others	2024	0.04	0.79	NA	NA	Antibiotic resistance genes in Landfill Leachates from Seven Cities of China: Temporal Variations, host and Risk Assessment
SRR26548597	Soil	2024	0.04	0.83	32.0987	120.332	The effects of integrated rice-fish farming on the paddy field
SRR18316281	Soil	2022	0.04	0.68	34.057	108.208	soil metagenome
ERR4352691	Hot_springs	2020	0.04	0.41	54.19	7.9	2018 Helgoland Spring Bloom Metagenomes
SRR28123321	Others	2024	0.04	0.85	22.46	113.48	rhizosphere microbiome metagenomics of plant
SRR29761462	WW_sludge	2024	0.04	0.79	NA	NA	AD_HS/OFL
SRR27426506	Freshwater	2024	0.04	1.87	43.0995	-89.4045	Freshwater microbial communities from Lake Mendota, Madison, Wisconsin, United States - TYMEFLIES-ME23Jun2015-rr0611 metagenome
SRR27431499	WW_sludge	2024	0.04	0.68	33.7753	-84.3969	Sewer metagenomes
SRR10132697	Freshwater	2019	0.04	0.4	39.9067	116.53	EcoImprove
SRR7686830	Freshwater	2018	0.04	0.45	31.4271	-81.6053	Freshwater microbial communities from Altamaha River, Georgia, United States - Atl_Yuk_RepC_8h metagenome
SRR29505082	WW_sludge	2024	0.04	0.68	39	116	Metagenomic sequencing of 12-month samples in MWTPs in Beijing
SRR6837575	WW_sludge	2018	0.04	0.32	1.4	103.81	Antimicrobial resistance of wastewater samples
SRR25158230	Soil	2023	0.04	1.62	29.16	119.61	soil metagenome Genome sequencing and assembly
SRR31264014	Soil	2024	0.04	0.74	40.1591	116.355	Soil metagenome
SRR22412891	Soil	2023	0.04	0.68	33.84	120.47	metagenomic sequencing of tidal flat
SRR27008269	Others	2023	0.04	2.13	37.6183	-122.292	Estuarine water microbial communities from San Francisco Bay, California, United States - Feb19_FB_7_27D metagenome
SRR10968275	Others	2020	0.04	1.19	64.9144	-147.835	Peat soil microbial communities from wetlands in Alaska, United States - Frozen_pond_06D_18 metagenome
SRR25435872	Bioreactor	2024	0.04	0.4	NA	NA	Metagenomics in engineered system
SRR26413783	Sediment	2024	0.04	1.68	36.4581	120.754	Time-series sampling of mudflat intertidal sediment metagenomes
SRR1190384	Soil	2015	0.04	0.58	NA	NA	Paddy soil Genome sequencing
ERR2729804	Others	2019	0.04	0.36	40.7363	-73.968	Shotgun metagenomic sequencing of NYC raw sewage samples
ERR6290772	Sediment	2022	0.04	1.87	35.8194	27.2098	Deciphering the functional potential of a hypersaline marsh microbial mat community
SRR17439807	Sediment	2022	0.04	0.48	39.4	123.06	Wangjiadao Island sediment microbiome sequencing
DRR638564	Soil	2025	0.04	0.63	35.1064	128.118	Rhizosphere Burkholderia mitigates methane emissions from rice paddies via methanotroph enrichment
SRR30681601	Soil	2024	0.04	2.03	68.47	-149.49	AK traverse soil cores
SRR13594345	WW_sludge	2021	0.04	0.8	NA	NA	Metagenome sequencing of sluge in anaerobic digestion
SRR18644981	Others	2022	0.04	1.08	1.4107	103.991	SE Asia Mangrove Metagenomes by Plant Component
ERR13711064	WW_sludge	2024	0.04	0.68	32.842	-117.258	Return to Learn wastewater metatranscriptomics
SRR29208544	Soil	2024	0.04	0.68	37.75	100.08	Microbial community composition and functional genes in response to experimental warming
SRR23851205	Soil	2023	0.04	0.87	NA	NA	Macrogenomes of saline-alkali soil microorganisms
SRR28294715	Freshwater	2024	0.04	0.62	23.07	113.23	Study on the Effect of Exogenous Acylhomoserine Lactone 3-oxo-C14-HSL Addition on the Performance of Biofilm in Moving Bed Biofilm Reactor
SRR18644988	Others	2022	0.04	1.02	1.4107	103.991	SE Asia Mangrove Metagenomes by Plant Component
SRR13287431	WW_sludge	2021	0.04	0.68	39.9	116.53	environmental microorganisms from municipal WWTP effluent and river
SRR22103505	Others	2023	0.04	0.91	29.46	121.49	Microorganism Metagenomes of phycosphere and water environment during SBC cultivation
SRR21903160	Sediment	2024	0.04	1.2	NA	NA	Metagenomic sequencing of river sediments 23
ERR4678575	WW_sludge	2021	0.04	1.02	NA	NA	Global surveillance of antimicrobial resistance - batch November 2018
SRR26664403	Others	2024	0.04	0.5	23.6275	114.658	Plants act as eco-barriers for the spreading of antibiotic resistance genes
ERR13166146	Sediment	2025	0.04	2.3	NA	NA	Influence of seagrass decline on the metabolic profile of sediment microbial communities
SRR31326376	Sediment	2024	0.04	0.64	40.74	107.39	lake water and sediment metagenome
SRR8584358	WW_sludge	2019	0.04	0.52	28.7087	77.2196	Metagenomics of wastewater drains and river
SRR26937357	Freshwater	2023	0.04	0.45	-33.6378	-70.9126	JIFSAN: Metagenomic Shotgun Sequencing of Microbiome from Surface Water by INTA, Chile
SRR14689432	Others	2021	0.04	2.06	-42.9263	171.515	Vanishing Glaciers Project
SRR29408773	Others	2024	0.04	1.48	39.43	119.31	Microbial metagenomic sequencing in Marine environments
SRR5676426	WW_sludge	2018	0.04	0.51	37.14	-80.41	samples from sewage Raw sequence reads
SRR3098767	Freshwater	2016	0.04	0.57	39.5886	20.1382	Kalamas River metagenomes Raw sequence reads
ERR12510709	WW_sludge	2024	0.04	0.85	55.6405	12.5058	An extensive metagenomic dataset of sewage samples across five European cities: A resource for analyzing microbial communities, antimicrobial resistance and pathogens
SRR24791589	Others	2023	0.04	0.96	29.21	106.21	Metagenomic data from water, sediments, and bank soils in the Yangtze River mainstream
SRR29352976	Bioreactor	2024	0.04	1.47	40.33	103.59	Study of PHA-mixed MMCs
ERR13714733	WW_sludge	2024	0.04	1.13	32.842	-117.258	Return to Learn wastewater metatranscriptomics
SRR29704198	Soil	2024	0.04	0.79	30.44	114.263	metagenomic sequencing
SRR25508703	Groundwater	2024	0.04	0.45	35.9773	-84.2735	Sediment and Groundwater Metagenomes from Subsurface Microbial Communities from the Oak Ridge National Laboratory Field Research Center, Oak Ridge, TN, USA
SRR28023090	Soil	2024	0.04	0.4	55.2942	8.56606	MicroFlora Danica
SRR21290171	Others	2023	0.04	1.08	32.19	118.97	Metagenomic data from water, sediments, and bank soils in the Yangtze River mainstream
SRR28160635	Soil	2024	0.04	0.35	38.5398	-107.788	Selenium soil shotgun metagenomics
SRR12846150	Soil	2021	0.04	1.48	NA	NA	Effect of Microbial Metagenomics in Constructed Wetland Soil under Antibiotic Stress
SRR28267355	Others	2024	0.04	1.02	37.34	122.6	Bacterial community in the rhizosphere of Ruppia sinensis and Zostera japonica Raw sequence reads
SRR17658299	Sediment	2023	0.04	0.74	22.43	113.64	Shotgun metagenome of microbial community in mangrove sediments in a depth range of 100 cm
SRR2133851	Sediment	2016	0.04	0.77	44.57	-125.148	Methane Seep Sediments Metagenomic assembly
SRR25158221	Soil	2023	0.04	2.37	29.16	119.69	soil metagenome Genome sequencing and assembly
SRR27543163	Freshwater	2025	0.04	1.2	24.42	118.02	Methane cycling across diverse aquatic systems
SRR21755498	Biofilm	2023	0.04	1.14	NA	NA	selective enrichment of antibiotic resistance genes and pathogens on biodegradable and non-biodegradable microplastics
SRR16925380	Others	2022	0.04	0.51	51.96	7.61	Taraxacum kok-saghyz rhizosphere shotgun metagenome
ERR7337715	Others	2021	0.04	0.41	54.984	-1.62523	Shotgun Metagenomics of psychrophilic bacteria treating domestic wastewater at 4C and 15C in anaerobic membrane bioreactors
SRR29505084	WW_sludge	2024	0.04	0.63	39	116	Metagenomic sequencing of 12-month samples in MWTPs in Beijing
SRR26701721	Others	2023	0.04	2.77	18.3767	-81.798	Microbial communities of deep-sea hydrothermal vents Raw sequence reads
SRR9051680	WW_sludge	2019	0.04	0.74	22.592	113.975	RWDS
ERR9903352	Animal_associated	2023	0.04	1.42	NA	NA	Antibiotic resistance genes and water temperature
ERR9698305	Animal_associated	2023	0.04	1.42	NA	NA	metagenomics and corpse decomposition under different temperatures
ERR5010632	Sediment	2022	0.04	0.51	58.8408	17.5518	Diversity across environmental gradients in Baltic Sea sediments
ERR3345721	Soil	2019	0.04	0.4	NA	NA	Health_and_economic_benefits_of_water_sensitive_revitalisation_in_informal_urban_settlements
ERR12389288	WW_sludge	2024	0.04	1.1	-26.16	28.36	Metagenomics analysis of sewage for surveillance of antimicrobial resistance in South Africa
ERR12385709	WW_sludge	2024	0.04	1.1	-26.16	28.36	Metagenomics analysis of sewage for surveillance of antimicrobial resistance in South Africa
SRR31509860	Marine	2024	0.04	1.4	38.99	-76.36	Chesapeake Bay Particles
SRR32339730	Others	2025	0.04	1	41.52	-72.83	EBPR and S2EBPR metagenomic comparison in US and Canada Raw sequence reads
SRR28763385	Soil	2024	0.04	0.57	NA	NA	Sequencing data of microorganisms from water level tests
SRR29761461	WW_sludge	2024	0.04	0.8	NA	NA	AD_HS/OFL
SRR17165180	Others	2023	0.04	1.13	-9.42979	46.4952	CHARON TP7 - Microbial alteration of geochemical and isotope proxies in fine-grained carbonate sediments
SRR13759109	Others	2021	0.04	0.78	51.52	105.15	lake Baikal (Siberia, Russia) sediments, Shotgun Metagenomics
SRR28123317	Others	2024	0.04	0.96	22.46	113.48	rhizosphere microbiome metagenomics of plant
SRR13003753	WW_sludge	2022	0.04	0.51	30.3	120.2	metagenomics data in hospital wastewater treatment systems
SRR7051208	Others	2018	0.04	0.51	27.0114	-110.596	Hydrothermal vent sediment bacterial communities from Southern Trench, Guaymas Basin, Mexico - 4872-04-2-3_MG metagenome
ERR13717359	WW_sludge	2024	0.04	0.4	32.842	-117.258	Return to Learn wastewater metatranscriptomics
SRR31325979	Soil	2024	0.04	1.78	NA	NA	Soil metagenome
SRR21896034	WW_sludge	2023	0.04	0.68	34.24	108.97	Macrogene sequencing of sludge
SRR31850363	WW_sludge	2024	0.04	1.08	NA	NA	Nitrified sludge
SRR2070862	Soil	2016	0.04	0.66	21.0884	105.727	Rice paddies metagenomics
SRR29761454	WW_sludge	2024	0.04	0.79	NA	NA	AD_HS/OFL
SRR25110938	Soil	2024	0.04	0.68	NA	NA	Soil Raw sequence reads
SRR14932485	WW_sludge	2021	0.04	1.77	-33.8472	18.696	Global activated sludge microbiome by GWMC
ERR7336223	Others	2021	0.04	0.41	54.984	-1.62523	Shotgun Metagenomics of psychrophilic bacteria treating domestic wastewater at 4C and 15C in anaerobic membrane bioreactors
SRR13358444	Others	2022	0.04	0.85	-1.45583	-48.5044	Diversity of Fecal Microbiome and Resistome of Food-producing Animals and Humans in Brazil
SRR6824004	Sediment	2018	0.04	0.4	38.9233	-106.952	Groundwater sediment microbial communities from an aquifer adjacent to Colorado River, USA - East River metaG ERMLT660_16_10D metagenome
SRR10953296	Soil	2020	0.04	0.57	34.7856	-115.66	Sub-biocrust soil microbial communities from Mojave Desert, California, United States - 26HNS metagenome
SRR13617042	WW_sludge	2021	0.04	0.7	NA	NA	Metagenomic of microbial community structure and function in a improved biofilter with odorous gases
ERR7015380	Others	2023	0.04	0.85	NA	NA	Wastewater metagenomes of project Antimicrobial Resistance in West Africa (AMRIWA)
SRR13617032	WW_sludge	2021	0.04	0.71	NA	NA	Metagenomic of microbial community structure and function in a improved biofilter with odorous gases
SRR28513427	Sediment	2024	0.04	0.51	25.48	113.02	sediment metagenome Raw sequence reads
SRR28522411	Soil	2024	0.04	0.86	28.5362	121.36	Paddy soil metagenomes with/out arsenic contamination
SRR25435828	Bioreactor	2024	0.04	0.28	NA	NA	Metagenomics in engineered system
SRR22508337	Others	2022	0.04	0.62	72.4741	-79.7823	Microbial communities of beaches of the Baffin Island Oil Spill (BIOS) Project almost 40 years later
ERR7015316	Others	2023	0.04	0.63	NA	NA	Wastewater metagenomes of project Antimicrobial Resistance in West Africa (AMRIWA)
SRR24866290	Sediment	2023	0.04	1.01	51	-114	Metagenomic sequencing of western Canadian cattle feedlot water bowl samples
SRR8436474	Marine	2019	0.04	2.01	48.6569	-123.488	Seawater microbial communities from Saanich Inlet, British Columbia, Canada - Na_anoxic_6_MG metagenome
SRR1534387	Groundwater	2014	0.04	6.61	38.56	-110.8	Crystal Geyser Metagenome
ERR9698322	Animal_associated	2023	0.04	1.2	NA	NA	metagenomics and corpse decomposition under different temperatures
ERR9903369	Animal_associated	2023	0.04	1.2	NA	NA	Antibiotic resistance genes and water temperature
SRR10186385	Sediment	2019	0.04	1.58	-20.2831	-68.888	Sediment samples from five different sites of the Salar de Huasco (Chilean - Altiplano) Raw sequence reads
SRR12635707	Sediment	2020	0.04	0.62	41.8828	-87.9592	Wastewater Sediment Microbiome
SRR14092370	WW_sludge	2021	0.04	3.89	NA	NA	Shotgun metagenomic sequencing of activated sludge in Qinghe WWTP, Beijing of China
SRR5675698	Freshwater	2017	0.04	0.26	NA	NA	Amazon River Metagenomics
SRR25000038	Freshwater	2023	0.04	0.51	-33.3347	-70.3641	JIFSAN: Metagenomic Shotgun Sequencing of Microbiome from Surface Water by INTA, Chile
SRR12825425	Sediment	2021	0.04	1.71	-36.5409	174.679	Waiwera River metagenomic sequencing and assembly
ERR4011037	Freshwater	2020	0.04	0.84	59.8376	18.6203	Lake Erken network metagenomes
SRR31192446	Others	2025	0.04	0.91	27.5139	109.199	mercury contaminated rice paddy Genome sequencing and assembly
SRR22392798	Bioreactor	2022	0.04	0.91	39.99	116.31	Metagenomic sequencing of algae-partial nitrification anammox (APNA) granules
ERR3987193	Others	2021	0.04	0.72	54.0973	12.1513	Biofilms on microplastics 횄짖창혗짭창?혵 composition, genetic potential, and function examined by meta-proteogenomics
ERR12084945	Freshwater	2023	0.04	1.42	50.07	13.93	Freshwater metagenomes from Rimov resevoir, Czech Republic
ERR4998642	Soil	2022	0.04	2.67	69.0472	20.7972	In-depth characterization of denitrifier communities across different soil ecosystems in the tundra
SRR12953085	Others	2020	0.04	4.36	26.6774	-80.3753	Sediment microbial communities from Loxahatchee National Wildlife Refuge, Florida, United States - Lox_North_3 metagenome
SRR27419724	Freshwater	2024	0.04	1.58	43.0995	-89.4045	Freshwater microbial communities from Lake Mendota, Madison, Wisconsin, United States - TYMEFLIES-ME29May2018-rd0687 metagenome
SRR8497105	Biofilm	2019	0.04	1.2	22.34	114.27	Metagenomes of marine biofilm after the treatments of quorum sensing signals
SRR26153293	Others	2023	0.04	1.37	NA	NA	sewage and rainwater Genome sequencing and assembly
SRR20819507	Sediment	2023	0.04	1.43	26.16	119.5	Coastal sediment metagenome
SRR10873846	Soil	2021	0.04	0.97	NA	NA	Metagenomic datasets of soil samples
SRR27204699	Marine	2024	0.04	1.82	22.5675	114.455	Dapeng Bay Metagenome
SRR10895359	Soil	2020	0.04	0.57	NA	NA	Mudflat soil mirobial community
SRR28522327	Soil	2024	0.04	1.08	45.5148	125.043	Paddy soil metagenomes with/out arsenic contamination
SRR27973637	Soil	2024	0.04	0.51	56.053	8.30683	MicroFlora Danica
SRR12456149	Others	2020	0.04	0.51	NA	NA	Three common environmental stress Metagenome
SRR31880974	Sediment	2025	0.04	1.02	31.91	108.78	Environmental microbiome Raw sequence reads
SRR24907503	Marine	2023	0.04	0.69	32.826	34.956	Tar patties are potential hotspots of hydrocarbon turnover and nitrogen fixation during a nearshore pollution event in the oligotrophic southeastern Mediterranean Sea
SRR23617270	Sediment	2023	0.04	3.41	-1.4612	-78.7769	Vanishing Glaciers Project
SRR12756228	Soil	2020	0.04	0.45	68.38	-149.43	Alaskan Tundra Soil Meta-Omics following Rainfall
SRR7976639	Soil	2019	0.04	0.45	47.59	122.55	Grassland soil samples sequencing
SRR23983917	WW_sludge	2023	0.04	2.15	29.53	106.45	Exploring instability mechanisms for mesophilic anaerobic digestion of food waste under overload stress by metagenomic approach
SRR12687060	Sediment	2020	0.04	1.64	33.1447	-81.4044	Uranium-contaminated sediment microbial communities from Steeds Pond, Savannah River Site, South Carolina, USA - C1-9B metagenome
SRR12762320	WW_sludge	2020	0.04	1.58	53.47	20.3	Metagenomic profiling of antibiotic resistance genes and mobile genetic elements
SRR8584355	WW_sludge	2019	0.04	0.69	28.7138	77.2276	Metagenomics of wastewater drains and river
SRR11829146	Others	2020	0.04	0.72	42.7489	-70.8243	Salt marsh sediment microbial communities from Sand Creek Marshes, Rowley, MA, United States - 8ST15 metagenome
SRR27986722	WW_sludge	2024	0.04	0.51	20.03	110.37	activesludge Raw sequence reads
SRR3311156	Others	2016	0.04	1.12	19.25	-97.24	Metagenomic study of Alchichica microbialites
SRR22198300	Sediment	2023	0.04	3.4	46.0006	7.4921	Vanishing Glaciers Project
SRR11472090	Marine	2020	0.04	2.05	9.28	-79.97	Marine cyanobacterial communities from Panama, similar to Leptolyngbya sp metagenome
SRR28997227	Soil	2024	0.04	0.45	34.032	118	Migration of fungicides, antibiotics and its resistome in the soil-lettuce system
SRR11600268	Others	2022	0.04	0.79	57.52	17.39	DNA and RNA from water samples collected in 2019 Baltic Sea waters (oxix, hypoxic and anoxic layers)
SRR11245134	Freshwater	2020	0.04	1.59	41.2955	-94.477	Greenfield Bloom Metagenomes
SRR30484209	Soil	2024	0.04	1.36	NA	NA	Soil metagenome
SRR28298045	Sediment	2024	0.04	0.87	19.57	110.35	Microbial community characteristics of sediments in Dongzhai Harbor
SRR22000211	Freshwater	2022	0.04	0.79	50.9619	13.7774	Metagenomic inventory of the Lockwitzbach River microbiome and resistome
SRR23278984	Soil	2023	0.04	0.8	31.6	121.45	Microbiota and antibiotic resistance genes in the swine manure-soil interface in Chongming Island
SRR28522299	Soil	2024	0.04	0.96	45	125.406	Paddy soil metagenomes with/out arsenic contamination
SRR28494797	Soil	2024	0.04	0.4	NA	NA	Effects of inoculation with arbuscular mycorrhizal fungi on rhizosphere microorganisms of Quercus variabilis seedlings
ERR4998639	Soil	2022	0.04	1.42	69.0472	20.7972	In-depth characterization of denitrifier communities across different soil ecosystems in the tundra
SRR28926310	Freshwater	2024	0.04	0.45	40.386	-82.497	Metagenomic sequencing of freshwater pond microbes
ERR3089233	WW_sludge	2019	0.04	0.58	43.5245	-80.2644	Metagenomic sequencing of Rotating Biological Contactor biofilm samples
SRR24540853	Others	2023	0.04	0.34	NA	NA	Dairy Raw sequence reads
SRR28041858	Soil	2024	0.04	0.63	56.3078	8.13299	MicroFlora Danica
SRR15693769	WW_sludge	2021	0.04	1.03	NA	NA	studies of microbial diversity in the wastewater treatment
SRR31514740	Freshwater	2024	0.04	2.37	41.8354	-83.3602	NOAA-GLERL routine monitoring metagenomes (2016-2022)
SRR14751605	Freshwater	2021	0.04	1.92	47.4928	8.98796	Shotgun metagenomics in river and wastewaters, sediments, catchment soils
SRR20217203	Sediment	2023	0.04	4.23	45.9207	7.2589	ENSEMBLE - GLACIER-FED STREAMS BIODIVERSITY
SRR5204267	Marine	2017	0.04	5.73	53.9944	6.8905	Pelagic marine sediment microbial communities from the LTER site Helgoland, North Sea, for post-phytoplankton bloom and carbon turnover studies - OSD3 (Helgoland) metaG metagenome
SRR13206474	Soil	2020	0.04	1.02	22.5237	114.013	Biodegradation of bisphenol A in mangrove rhizosphere soils and associated metagenomic microbial communities
SRR22198329	Sediment	2023	0.04	9.55	42.4439	74.4549	Vanishing Glaciers Project
SRR8517158	Freshwater	2019	0.04	0.59	49.77	-93.82	Water column metagenomes from two Canadian Boreal Shield lakes
SRR10454572	Others	2019	0.04	0.45	38.199	-122.027	Wetland microbial communities from the San Francisco Bay, California, USA, that impact long-term carbon sequestration - White_ThreeSqB_D2 metagenome
ERR13714205	WW_sludge	2024	0.04	0.74	32.842	-117.258	Return to Learn wastewater metatranscriptomics
SRR20721995	Others	2022	0.04	0.79	37.45	118.59	DWTP BAC filter Raw sequence reads
SRR13325157	Bioreactor	2020	0.04	0.71	-33.95	18.46	Thiocyanate and organic carbon inputs drive convergent selection for specific autotrophic Afipia and Thiobacillus strains within complex microbiomes
SRR29278621	Sediment	2024	0.04	1.76	16.7285	110.472	Haima cold seep sediments metagenomes
SRR12456137	Others	2020	0.04	0.57	NA	NA	Three common environmental stress Metagenome
SRR10083266	Freshwater	2020	0.04	1.03	35.38	100.38	metagenome sequencing Raw sequence reads
SRR25018372	Others	2023	0.04	0.67	46.82	8.23	Swiss Wastewater & River Ecosystem Microbiome
SRR30303852	WW_sludge	2025	0.04	0.4	32.26	118.73	Activated sludge metagenomic
SRR31557546	Soil	2024	0.04	0.68	NA	NA	Stable soil biota network enhance soil multifunctionality in agroecosystems
SRR9855028	Others	2020	0.04	2.55	NA	NA	metagenome of production water from oil reservoirs
SRR20218010	Biofilm	2022	0.04	0.62	NA	NA	Biofilms on concrete surfaces in freshwater environments
SRR25655420	Bioreactor	2023	0.04	0.39	51.822	5.8638	Optimizing hybrid assembly
SRR2637699	Sediment	2015	0.04	2.62	29.456	-89.883	DWH Sediment metagenome
ERR13717926	WW_sludge	2024	0.04	0.46	32.842	-117.258	Return to Learn wastewater metatranscriptomics
SRR26384619	Sediment	2024	0.04	0.45	19.57	109.95	River metagenomic sequencing
SRR31188728	Others	2024	0.04	0.57	42.18	82.7	soil metagenome
SRR9700626	Others	2019	0.04	1.26	42.722	-70.847	Salt marsh sediment microbial communities from the Plum Island Ecosystem LTER, Massachusetts, United States - Salt Marsh Sediment SW1602-20 metagenome
SRR29270173	Freshwater	2024	0.04	2.1	-0.1695	34.9211	Metagenomes from Winam Gulf, Lake Victoria (2022-2023), Lake Simbi (2022-2023), and Lake Naivasha (2022)
SRR22455138	Others	2022	0.04	2.55	NA	NA	Viruses during algal bloom
SRR23967305	Freshwater	2023	0.04	1.87	32.24	35.02	Antibiotic resistance in the anthropologically-disturbed Alexander River (Israel)
SRR26192775	WW_sludge	2024	0.04	4.24	37.207	-80.4104	Impact of hospital sewage on lab-scale activated sludge bioreactors
DRR438535	Bioreactor	2023	0.04	3.75	43.02	141.418	Microbial community of sludge treating wastewater
DRR274959	WW_sludge	2023	0.04	0.91	NA	NA	Metagenome for Antibiotic resistome in 5 WWTPs in Summer
ERR13710985	WW_sludge	2024	0.04	0.4	32.842	-117.258	Return to Learn wastewater metatranscriptomics
DRR337744	Others	2024	0.04	3.79	NA	NA	Deep metagenome sequencing of the bovine gastrointestinal tract with multiple libraries
SRR22387976	Groundwater	2024	0.04	2.85	26.482	106.825	Metagenomic sequencing of microbiome in groundwater
SRR24956251	Others	2023	0.04	0.62	NA	NA	Exploring associations between the teat apex microbiome and Staphylococcus aureus intramammary infection risk in primiparous cows under organic directives using shotgun metagenomics and bacterial culture
SRR28988104	Sediment	2024	0.04	0.53	32.76	103.83	The current status of microplastic pollution and ecological safety risks in the Karst World Natural Heritage Sites in Southwest China
SRR13003736	WW_sludge	2022	0.04	0.57	30.3	120.2	metagenomics data in hospital wastewater treatment systems
ERR9187685	Freshwater	2024	0.04	1.36	52.1326	-3.75217	LOFRESH is a multi-institution collaborative initiative funded by a Natural Environment Research Council (NERC) Highlight Topic grant to improve our ability to utilize environmental DNA (eDNA) for tracking the presence and abundance of species in and around freshwater habitats. Environmental DNA refers to shed cells or extracellular DNA from organisms as they pass through an environment (e.g. water, soil and air), or die and decay. By doing so, animals and plants leave traces of their DNA in the environment that can be detected using a number of molecular genetic approaches.
SRR23684539	Freshwater	2023	0.04	0.45	39.0606	-76.4727	Narms Water Metagenome
SRR13776234	Soil	2023	0.04	0.8	36.78	115.94	xiaohua Raw sequence reads
SRR6262251	Sediment	2017	0.04	0.34	38.8893	-106.908	Groundwater sediment microbial communities from an aquifer in Colorado, USA - East MetaG ERMZT469_2 metagenome
SRR2026986	Freshwater	2016	0.04	3.53	36.8521	52.6063	Brackish Caspian Sea Metagenome
SRR27986723	WW_sludge	2024	0.04	0.58	20.03	110.37	activesludge Raw sequence reads
SRR18944114	Sediment	2022	0.04	1.36	19.3986	-92.0397	Biocorrosion in pipelines of the petroleum industry
SRR25220054	Biofilm	2023	0.04	0.45	49	117	Biofilm Raw sequence reads
SRR29656454	Soil	2024	0.04	0.74	43.95	123.81	120 metagenomes in paddy soils of Northeast China Metagenome
SRR25435846	Bioreactor	2024	0.04	0.34	NA	NA	Metagenomics in engineered system
SRR19786846	Freshwater	2022	0.04	0.51	20.4237	-103.36	Shotgun metagenomic sequencing of samples from Lake Cajititlan, Mexico
SRR27561776	Soil	2024	0.04	2.21	34.49	118.38	Paddy soil metagenomes in SY and TC.
SRR23826150	Freshwater	2024	0.04	3.18	24.69	118.01	Metagenomic sequences from cyanobacterial blooms in two subtropical reservoirs
SRR13287448	WW_sludge	2021	0.04	0.51	39.9	116.53	environmental microorganisms from municipal WWTP effluent and river
SRR8879131	Others	2019	0.04	4.96	26.5008	-80.2398	Soil microbial communities from Loxahatchee National Wildlife Refuge, Florida, United States - Lox_Sample_1.1 metagenome
SRR26139430	WW_sludge	2024	0.04	0.74	NA	NA	Deep eutectic solvents pretreatment enhances methane production from anaerobic digestion of waste activated sludge: Effectiveness evaluation and mechanism elucidation
SRR12487040	Freshwater	2020	0.04	1.88	37.4499	127.658	Korean Freshwater Metagenome
SRR9045816	Sediment	2019	0.04	2.07	43.8293	-69.8133	Coastal sediment microbial communities from Maine, United States - Phippsburg sediment 1 metagenome
SRR23911094	Freshwater	2024	0.04	1.35	59.855	23.2584	EL22 Tvarminne Aquatic metagenome Raw sequence reads
SRR27907444	Soil	2024	0.04	0.86	NA	NA	Shotgun metagenome of morel mycosphere microbiota
ERR9963789	Others	2022	0.04	0.9	64.6859	-21.405	Peat moss microbial communities from sphagnum bogs in various regions of Europe
SRR18685532	Others	2022	0.04	0.9	64.6859	-21.405	Peat moss microbial communities from bog in Western Region, Iceland - Sphagnum teres C_TE_ICE metagenome
SRR31677229	WW_sludge	2024	0.04	0.62	NA	NA	sludge metagenome Raw sequence reads
SRR9045848	Others	2019	0.04	2.52	43.8603	-69.5781	Microbial mat bacterial communities from mineral coupon in-situ incubated in ocean water Damariscotta River, Maine, United States - 3-month pyrrhotite metagenome
SRR10132630	Freshwater	2019	0.04	0.43	40.0283	116.364	EcoImprove
SRR28962027	Others	2024	0.04	0.85	58.32	12.32	Metagenomic sequencing of slow sand filters
SRR14660894	Soil	2021	0.04	0.9	NA	NA	soil microbial diversity of Guangzhou Nanjing and Jiamusi in China
SRR10132670	Freshwater	2019	0.04	0.34	39.9064	116.552	EcoImprove
ERR4674652	Marine	2021	0.04	2.89	NA	NA	Shotgun metagenome sequencing from the Ocean Sampling Day (OSD) campaign June 2019
ERR12476500	Others	2024	0.04	0.57	53.8342	9.37101	Elbe estuary water, particle associated, and marsh sediment microbial community and functional potential shifts
SRR8925748	Bioreactor	2019	0.04	2.18	35.03	110.43	Metagenomic analysis of 56 full-scale biogas plants in China
SRR5571011	WW_sludge	2018	0.04	0.34	43.7188	-87.7084	Wastewater, sludge and lake sediment metagenomes Raw sequence reads
SRR23617146	Sediment	2023	0.04	2.99	46.0006	7.4921	Vanishing Glaciers Project
SRR28060536	WW_sludge	2024	0.04	0.4	56.0121	12.1968	MicroFlora Danica
SRR24271079	Biofilm	2023	0.04	0.68	NA	NA	Chlorine-stressed sewer system metagenome microbiome
ERR12389218	WW_sludge	2024	0.04	1.02	-26.16	28.36	Metagenomics analysis of sewage for surveillance of antimicrobial resistance in South Africa
ERR12385622	WW_sludge	2024	0.04	1.02	-26.16	28.36	Metagenomics analysis of sewage for surveillance of antimicrobial resistance in South Africa
SRR14932695	WW_sludge	2021	0.04	0.74	18.3986	109.745	Global activated sludge microbiome by GWMC
SRR13224039	Freshwater	2020	0.04	0.68	41.9	-83.22	3G-ESP Lake Erie 2018
SRR22000222	WW_sludge	2022	0.04	1.07	50.9612	13.7777	Metagenomic inventory of the Lockwitzbach River microbiome and resistome
SRR11702762	Others	2021	0.04	4.2	NA	NA	Microbial sequencing of landfill leachate
SRR32006841	Soil	2025	0.04	1.77	NA	NA	Metagenome sequence of REE-AMD
SRR24908255	Freshwater	2023	0.04	4.42	28.95	90.65	54 Qinghai-Tibet Plateau lakes MAGs
SRR23592116	Others	2023	0.04	0.45	30	120	Metagenomic analyses_Citric acid directly redistribute humic acids on in-situ anaerobic digestate
SRR30664433	Freshwater	2024	0.04	1.19	29.32	121.3	freshwater metagenome Raw sequence reads
SRR30681620	Soil	2024	0.04	1.87	69.67	-148.71	AK traverse soil cores
DRR638569	Soil	2025	0.04	0.59	35.1064	128.118	Rhizosphere Burkholderia mitigates methane emissions from rice paddies via methanotroph enrichment
SRR19543047	Others	2023	0.04	0.69	39.1	117.2	Taxonomy and functional gene composition of microbial electrolysis anaerobic digestion systems
SRR31192435	Others	2025	0.04	0.83	27.564	109.192	mercury contaminated rice paddy Genome sequencing and assembly
SRR28494808	Soil	2024	0.04	0.45	NA	NA	Effects of inoculation with arbuscular mycorrhizal fungi on rhizosphere microorganisms of Quercus variabilis seedlings
SRR24938967	Bioreactor	2023	0.04	0.74	NA	NA	Why anaerobic digestion systems can resume methanogenesis after prolonged acid suppression
SRR26840559	Others	2024	0.04	0.74	34.08	120.48	Microbial diversity in the rhizosphere of Phragmites australis
SRR28298048	Sediment	2024	0.04	1.2	19.56	110.34	Microbial community characteristics of sediments in Dongzhai Harbor
SRR32339726	Others	2025	0.04	1.08	49.81	-119.63	EBPR and S2EBPR metagenomic comparison in US and Canada Raw sequence reads
SRR7004345	Others	2018	0.04	1.37	4.2396	-73.2024	Tropical peat soil microbial communities from peatlands in Department of Meta, Colombia - 0815_BV2_4_20_MG metagenome
SRR30593000	Others	2024	0.04	0.57	29.17	121.25	the earmarked fund for China Agriculture Research System (CARS-48)
ERR13713510	WW_sludge	2024	0.04	0.51	32.842	-117.258	Return to Learn wastewater metatranscriptomics
SRR23198570	Soil	2023	0.04	0.57	44.55	124.38	saline-alkali soil Metagenome
SRR26197970	Freshwater	2023	0.04	0.74	35.3	120.43	wetland microbial community structure and function diversity
SRR27449292	WW_sludge	2024	0.04	1.75	NA	NA	Anaerobic sludge metageome
ERR1879350	Others	2018	0.04	0.45	NA	NA	Minimum concentration of antibiotics in inducing antibiotic resistance in a biofilm type wastewater treatment system
SRR32316344	Soil	2025	0.04	1.03	45.3358	124.638	Rice cultivation in saline-alkaline soil shifts the coupling of phosphorus functional genes and salt tolerance genes based on metagenomic analysis
SRR10968158	Others	2020	0.04	1.02	64.9142	-147.835	Peat soil microbial communities from wetlands in Alaska, United States - Frozen_pond_05D_16 metagenome
SRR30207559	Others	2024	0.04	0.46	34.9257	-76.3651	Neuse River Estuary Microbial Community Raw sequence reads
SRR27827404	WW_sludge	2024	0.04	0.74	42.3677	23.5555	Metagenomic assessment of the WWTP effluents impact on the River Iskar
ERR3211648	WW_sludge	2019	0.04	0.28	55.8022	12.5388	Metagenomic assessment of the effect of sample processing on different microbiomes
ERR12510848	WW_sludge	2024	0.04	1.59	51.9244	4.4777	An extensive metagenomic dataset of sewage samples across five European cities: A resource for analyzing microbial communities, antimicrobial resistance and pathogens
SRR31279424	Soil	2024	0.04	0.66	28.33	109.53	Shotgun metagenomic sequence in MeHg degradation experiments
SRR28096647	Soil	2024	0.04	0.51	49.6989	-93.7674	Freshwater Oil Spill Remediation Study (FOReSt): Simulated spill of Canadian heavy crude oil into in situ mesocosms
ERR13714654	WW_sludge	2024	0.04	0.91	32.842	-117.258	Return to Learn wastewater metatranscriptomics
SRR28073477	Soil	2024	0.04	0.68	49.6989	-93.7674	Freshwater Oil Spill Remediation Study (FOReSt): Dilbit in situ mesocosms
SRR10873847	Soil	2021	0.04	1.21	NA	NA	Metagenomic datasets of soil samples
SRR11808591	WW_sludge	2020	0.04	1.08	49.1151	-123.147	Wastewater microbial communities from Lulu Island WWTP, Vancouver, Canada - CEPT 26 II metagenome
SRR8925761	Bioreactor	2019	0.04	3.13	41.38	123.35	Metagenome of feedstock samples for 56 full-scale biogas plants in China
SRR6241618	Groundwater	2017	0.04	2.12	38.9383	-110.134	Groundwater microbial communities from aquifer - Crystal Geyser CG18_big_fil_WC_8/21/14_2.50 metagenome
ERR4193021	Freshwater	2020	0.04	0.4	61.2081	25.1139	Comprehensive dataset of shotgun metagenomes from stratified freshwater lakes and ponds
ERR5010619	Sediment	2022	0.04	0.72	58.774	17.6914	Diversity across environmental gradients in Baltic Sea sediments
SRR17188192	WW_sludge	2022	0.04	0.91	NA	NA	Metagenomic sequencing of food waste anaerobic digestion
SRR10912882	Marine	2020	0.04	0.74	-67.76	-89.29	The polar microbiota Metagenome
SRR28060522	WW_sludge	2024	0.04	0.34	55.4252	9.277	MicroFlora Danica
SRR25727125	WW_sludge	2023	0.04	1.87	47.4	8.61	Effects of treated wastewater on stream periphyton
SRR25394084	Others	2024	0.03	0.53	42.61	-5.56	Metagenomic analysis of environmental, raw material and final product samples from meat facilities
SRR19664650	Marine	2022	0.03	0.46	29.2814	-94.7989	PHAGE ENCODE FUNCTIONAL ROS SCAVENGERS AND DNA PROTECTIVE MECHANISMS AGAINST OXIDATIVE DAMAGE
SRR13287422	WW_sludge	2021	0.03	0.85	39.9	116.53	environmental microorganisms from municipal WWTP effluent and river
SRR22261825	Soil	2023	0.03	0.51	NA	NA	Comparative metagenomic analysis reveals rhizosphere microbial community composition and functions help protect grapevines against salt stress
SRR10493289	Others	2019	0.03	0.4	38.0006	-121.624	Natural and restored wetland microbial communities from the San Francisco Bay, California, USA, that impact long-term carbon sequestration - MayberryNE_TuleC_D1 metagenome
SRR28718152	Others	2024	0.03	0.74	NA	NA	ecological roles of waste activated sludge in nutrient-stressed co-digestion
SRR10083273	Freshwater	2020	0.03	0.68	35.38	100.38	metagenome sequencing Raw sequence reads
SRR21524767	Freshwater	2023	0.03	1.76	44.8229	-116.916	Mercury-methylating microbial communities under diverse redox conditions in stratified freshwater reservoir
SRR24210339	WW_sludge	2024	0.03	2.9	36.11	120.42	wastewater metagenome activated sludge metagenome Raw sequence reads
SRR30853453	Others	2024	0.03	0.4	38.996	-76.3597	Estuarine water microbial communities from Chesapeake Bay, Maryland, USA - CB21_29_spike-in_T. thermophilus metagenome
ERR5037040	Others	2021	0.03	0.59	NA	NA	Sediment microbiomes collected from Jeju, Korea
SRR11849220	Sediment	2020	0.03	1.19	47.2832	8.5937	Sediment microbial communities from Lake Zurich, Zurich, Switzerland - LZ_38 metagenome
ERR13714932	WW_sludge	2024	0.03	0.79	32.842	-117.258	Return to Learn wastewater metatranscriptomics
SRR25436035	Bioreactor	2024	0.03	0.4	NA	NA	Metagenomics in engineered system
SRR23983918	WW_sludge	2023	0.03	1.93	29.53	106.45	Exploring instability mechanisms for mesophilic anaerobic digestion of food waste under overload stress by metagenomic approach
ERR12143007	Others	2023	0.03	1.68	47.8966	-73.7368	Microbial communities from six sediment cores collected along the St. Maurice River
SRR9061275	Freshwater	2019	0.03	0.45	40.694	117.162	Impacts of anthropogenic activities on ecological health in a river ecosystem
SRR31285094	Freshwater	2024	0.03	0.4	45.32	-73.08	LEAP 2021 bacterioplankton metagenomic reads
SRR29792794	Biofilm	2024	0.03	1.43	NA	NA	biofilm metagenome
SRR14932611	WW_sludge	2021	0.03	0.74	-3.8566	-38.617	Global activated sludge microbiome by GWMC
ERR4210558	Freshwater	2020	0.03	0.63	47.0186	6.99667	Comprehensive dataset of shotgun metagenomes from stratified freshwater lakes and ponds
SRR28003287	Sediment	2024	0.03	0.4	56.1947	9.5414	MicroFlora Danica
SRR5215140	Others	2017	0.03	1.81	5.0626	-53.0462	Labiotermes labralis P1 segment gut microbial communities from Petit-Saut dam, French Guiana - Lab288 P1
SRR29906931	Soil	2024	0.03	0.46	26.8741	104.215	Seasonal dynamics and driving mechanisms of microbial biogenic elements cycling function, assembly process, and co-occurrence network in plateau lake sediments
ERR6862848	Others	2022	0.03	3.85	61.7649	130.465	12 whole shotgun cryosoil metagenomic samples from different sites and various depths
SRR14271345	Bioreactor	2021	0.03	0.34	37.23	-80.41	Simulated reclaimed water distribution system
SRR27370453	Soil	2025	0.03	2.27	37.05	127.12	Metagenomic analysis of landfill
SRR25435997	Bioreactor	2024	0.03	0.34	NA	NA	Metagenomics in engineered system
ERR13717261	WW_sludge	2024	0.03	0.96	32.842	-117.258	Return to Learn wastewater metatranscriptomics
SRR28178092	Animal_associated	2024	0.03	1.42	NA	NA	Bos grunniens Raw sequence reads
ERR9631043	Freshwater	2023	0.03	1.03	48.8464	14.4876	High resolution sampling of freshwater reservoir in Czech Republic
ERR5010670	Sediment	2022	0.03	0.78	55.009	14.0738	Diversity across environmental gradients in Baltic Sea sediments
SRR28003062	Sediment	2024	0.03	0.45	56.4998	9.7605	MicroFlora Danica
SRR30952032	Marine	2024	0.03	1.54	29.5762	-91.5403	Metagenomic time series from four coastal Louisiana sites
SRR31089942	Sediment	2024	0.03	0.51	34.33	144.51	Microorganism in water source reservoir
SRR13617038	WW_sludge	2021	0.03	0.51	NA	NA	Metagenomic of microbial community structure and function in a improved biofilter with odorous gases
SRR28763402	Soil	2024	0.03	0.51	NA	NA	Sequencing data of microorganisms from water level tests
SRR19627848	Soil	2022	0.03	0.4	26.4491	106.653	Microbial diversity of carbonate weathering regolith
SRR24299661	Soil	2024	0.03	0.74	38.48	115.66	hongjiyinzucexushuju Raw sequence reads
SRR25110918	Soil	2024	0.03	0.91	NA	NA	Soil Raw sequence reads
SRR2133843	Marine	2016	0.03	3.47	26.0059	-92.3661	seawater sample Metagenome
SRR11088387	WW_sludge	2021	0.03	0.55	54.0865	13.4084	ANTIRES - Distribution pathways of antibiotic resistances in municipal wastewater
SRR15198267	Freshwater	2021	0.03	2.52	39.14	-0.65	Seasonal and spatial microbial dynamics in four spanish freshwater reservoirs subjected to hydric stress
SRR12825430	Sediment	2021	0.03	1.95	-36.545	174.674	Waiwera River metagenomic sequencing and assembly
SRR15198250	Freshwater	2021	0.03	2.68	39.7282	-1.09997	Seasonal and spatial microbial dynamics in four spanish freshwater reservoirs subjected to hydric stress
ERR2683140	WW_sludge	2020	0.03	1.25	14.0697	100.611	Global surveillance of antimicrobial resistance - Batch June 2017
ERR12476501	Others	2024	0.03	0.56	53.8342	9.37101	Elbe estuary water, particle associated, and marsh sediment microbial community and functional potential shifts
SRR3985623	Freshwater	2016	0.03	0.4	43.0983	-89.4053	Freshwater microbial communities from Lake Mendota, WI - 22APR2009 deep hole epilimnion metagenome
SRR23983930	WW_sludge	2023	0.03	1.92	29.53	106.45	Exploring instability mechanisms for mesophilic anaerobic digestion of food waste under overload stress by metagenomic approach
SRR9924774	Sediment	2020	0.03	0.7	29.45	113.15	Metagenomic raw reads for water and sediment samples of the Yangtze River, China
SRR30464847	Others	2024	0.03	1.65	-40.3545	175.61	Metagenomics of dairy farm environmental samples
SRR28170470	Hot_springs	2024	0.03	1.62	79.5489	13.3519	Microbial ecology of an arctic travertine geothermal spring
SRR22388322	Groundwater	2024	0.03	4.18	40.708	107.205	Metagenomic sequencing of microbiome in groundwater
ERR5330906	Others	2021	0.03	0.92	NA	NA	Evaluating the Threat of Antimicrobial Resistance in Agricultural Manures and Slurries
SRR30756408	Soil	2024	0.03	0.46	39.92	123.64	Effects of soil types on microbial networks and biogeochemical cycles in Yalu river wetland
SRR20698648	Sediment	2022	0.03	1.66	45.499	2.8869	Microbial communities from the meromictic Lac Pavin
SRR12283473	Sediment	2020	0.03	0.45	33.1447	-81.4044	Uranium-contaminated sediment microbial communities from Steeds Pond, Savannah River Site, South Carolina, USA - C4-5A metagenome
SRR28468920	Soil	2024	0.03	0.91	37.5	100.3	Soil Raw sequence reads
ERR7337944	Others	2021	0.03	0.41	54.984	-1.62523	Shotgun Metagenomics of psychrophilic bacteria treating domestic wastewater at 4C and 15C in anaerobic membrane bioreactors
SRR8570466	Bioreactor	2020	0.03	1.62	55.7	12.11	GC-bias in high-throughput sequencing
ERR4682372	WW_sludge	2021	0.03	1.02	NA	NA	Global surveillance of antimicrobial resistance - batch November 2017
SRR13614410	Soil	2021	0.03	0.85	78.55	11.56	Peat Soil Metagenome
SRR10489834	Others	2020	0.03	1.31	68.6125	161.35	Chersky soil metagenome
SRR17347228	WW_sludge	2022	0.03	1.47	40.01	116.32	Deep Insight into Species and Functional Composition Variation of A Partial Nitrification Activated Sludge Community through Metagenomic Analysis
SRR4833087	Freshwater	2016	0.03	0.36	-0.05033	-51.0308	Amazon Continuum Metagenomes
SRR7004335	Others	2018	0.03	2.04	4.2396	-73.2024	Tropical peat soil microbial communities from peatlands in Department of Meta, Colombia - 0216_BV02_MP12_20_MG metagenome
SRR9006549	WW_sludge	2020	0.03	0.34	49.5134	6.01792	Systems Biology of Lipid Accumulating Organisms
ERR13715987	WW_sludge	2024	0.03	0.68	32.842	-117.258	Return to Learn wastewater metatranscriptomics
SRR13076564	Bioreactor	2020	0.03	0.4	37.23	-80.41	Simulated reclaimed water distribution system
SRR29823648	WW_sludge	2024	0.03	0.79	NA	NA	Metagenome or environmental sample Raw sequence reads
SRR14660892	Soil	2021	0.03	0.74	NA	NA	soil microbial diversity of Guangzhou Nanjing and Jiamusi in China
SRR12245567	Freshwater	2020	0.03	0.4	41.9794	2.82143	Effect of nitrate addition on the sewer resistome
ERR868485	Marine	2015	0.03	1.01	NA	NA	Shotgun Sequencing of Tara Oceans DNA samples corresponding to size fractions for protist
SRR12901047	WW_sludge	2022	0.03	0.51	36.9339	-76.3637	Virginia and Florida Reclaimed Wastewater Treatment Sampling
SRR5468410	Marine	2017	0.03	0.9	46.2861	-123.732	Estuarine microbial communities from the Columbia River estuary - metaG 1568-02 metagenome
SRR1562000	Others	2014	0.03	1.57	28.88	105.45	Pit mud of Chinese liqour fermentation reactorMetagenome
SRR7691637	WW_sludge	2019	0.03	2.15	NA	NA	metagenomic information of anaerobic digesters
ERR4297097	Others	2020	0.03	3.98	-1.27031	36.724	1200 High quality metagenome-assembled genomes from the rumen of African cattle and their relevance in the context of sub-optimal feeding.
SRR21707665	WW_sludge	2023	0.03	0.85	NA	NA	58 IWWTPs metagenome bacterial samples
SRR9006509	WW_sludge	2020	0.03	0.42	49.5134	6.01792	Systems Biology of Lipid Accumulating Organisms
SRR25018329	Others	2023	0.03	0.74	46.82	8.23	Swiss Wastewater & River Ecosystem Microbiome
SRR26222404	WW_sludge	2023	0.03	0.74	32.06	118.76	waste activated sludge metagenome
SRR21285874	WW_sludge	2022	0.03	0.97	41.72	-86.27	Reference-independent conversion between metagenomic relative abundance (RA) to absolute abundance (AA) with the RA2AA tool
SRR12303142	Sediment	2020	0.03	0.57	33.1447	-81.4044	Uranium-contaminated sediment microbial communities from Steeds Pond, Savannah River Site, South Carolina, USA - C6-7B metagenome
SRR24035580	Others	2023	0.03	0.68	41.43	126.63	Metagenome sequencing of paddy soil
SRR30502285	Soil	2024	0.03	0.51	NA	NA	soils Raw sequence reads
SRR31850044	Soil	2024	0.03	0.51	47.53	133.88	soil metagenome
SRR31089933	Sediment	2024	0.03	0.45	34.33	144.51	Microorganism in water source reservoir
SRR22388184	Groundwater	2024	0.03	4.75	34.297	108.452	Metagenomic sequencing of microbiome in groundwater
SRR31089932	Sediment	2024	0.03	0.45	34.33	144.51	Microorganism in water source reservoir
SRR13759113	Others	2021	0.03	0.82	53.31	108.24	lake Baikal (Siberia, Russia) sediments, Shotgun Metagenomics
SRR25490528	Groundwater	2023	0.03	2.13	50.09	6.43	Genome-resolved metagenomics of the cold-water geyser Wallender Born
SRR12529213	Animal_associated	2021	0.03	4.72	NA	NA	An integrated gene catalog and over 10,000 metagenome-assembled genomes from the gastrointestinal microbiome of ruminants
SRR18595300	Groundwater	2022	0.03	5.17	43.44	-80.58	Leachate microbial communities from a municipal landfill in Southern Ontario, Canada in 2017
SRR24099426	Freshwater	2023	0.03	1.3	NA	NA	Urban rivers
SRR14812362	Others	2021	0.03	0.45	NA	NA	Piglet gut and in-barn manure from farms on Raised Without Antibiotics program display a reduced antimicrobial resistance but an increased prevalence of pathogens
SRR11805604	Others	2020	0.03	0.45	NA	NA	A health metadata-based management approach for comparative analysis of high-throughput genetic sequences for quantifying antimicrobial resistance reduction in Canadian hog barns (Manure)
SRR7007151	Sediment	2018	0.03	0.92	38.9195	-106.95	Groundwater saturated sediment microbial communities from a montane watershed riparian zone in East River, Colorado, USA - PLM4_90_b2 metagenome
SRR15221282	Others	2021	0.03	0.79	37.2	105.78	study the efficiency of preservation
SRR9030456	WW_sludge	2019	0.03	1.09	50.0405	-110.676	Wastewater Metagenome
SRR25469176	Sediment	2023	0.03	1.26	34.4079	109.193	sediment metagenome Metagenome
SRR22000184	WW_sludge	2022	0.03	0.69	50.9612	13.7777	Metagenomic inventory of the Lockwitzbach River microbiome and resistome
SRR15677384	Sediment	2023	0.03	0.62	26.1	119.24	microbiome in Estuary sediment
SRR29999171	Freshwater	2024	0.03	1.81	NA	NA	Genome Resolved Open Watersheds database (GROWdb) Metagenome
SRR2986055	Freshwater	2016	0.03	1.54	49.2833	-119.583	Mahoney Lake water and sediment samples
SRR26937387	Freshwater	2023	0.03	0.4	-33.3519	-70.3667	JIFSAN: Metagenomic Shotgun Sequencing of Microbiome from Surface Water by INTA, Chile
SRR24044410	Soil	2023	0.03	0.76	21.008	109.012	Mangrove sediment metagenome sequnecing
SRR30652680	Soil	2024	0.03	0.76	21.008	109.012	Mangrove soil sediments Metagenome
SRR4188643	Freshwater	2016	0.03	0.65	64.1333	-21.9333	aquifer metagenome Raw sequence reads
SRR10965064	Freshwater	2020	0.03	2.15	43.0995	-89.4045	Freshwater microbial communities from Lake Mendota, Madison, Wisconsin, United States - TYMEFLIES-CONTROL-GENDONOR metagenome
SRR11696424	Others	2020	0.03	0.7	27.8985	-97.0387	Sediment microbial communities from coastal wetland in Texas, United States - D1105U12 metagenome
SRR29655281	Sediment	2024	0.03	0.67	NA	NA	Characteristics and influencing factors of microbial communities in the sediments of Eling Lake and Zhaling Lake
SRR12360552	Others	2021	0.03	0.34	39.8645	-123.722	Freshwater benthic Oscillatoriales (Cyanobacteria) mats
ERR5671704	Others	2021	0.03	1.54	NA	NA	The rumen microbiome inhibits methane formation through dietary choline supplementation
SRR10912799	Marine	2020	0.03	1.07	-67.76	-89.29	The polar microbiota Metagenome
SRR10448564	Others	2019	0.03	0.45	38.0525	-121.769	Wetland microbial communities from San Francisco Bay, California, USA, that impact long-term carbon sequestration - RushSE_TuleC_D2 metagenome
SRR10448393	Others	2019	0.03	0.42	38.0525	-121.769	Wetland microbial communities from San Francisco Bay, California, USA, that impact long-term carbon sequestration - RushSE_CattailNLB_D2 metagenome
SRR5248864	Others	2017	0.03	1.25	-4.79	11.8	Microcerotermes parvus P4 segment gut microbial communities from Pointe-Noire, Republic of the Congo - Mp193P4
SRR8569140	Others	2022	0.03	0.89	41	119	Taisui metagenomic sequencing
SRR25131782	Others	2023	0.03	0.97	35	105	hospital wastewater Metagenome
SRR22387820	Groundwater	2024	0.03	4.41	38.941	116.321	Metagenomic sequencing of microbiome in groundwater
ERR13713455	WW_sludge	2024	0.03	0.38	32.842	-117.258	Return to Learn wastewater metatranscriptomics
SRR20643425	Biofilm	2022	0.03	0.85	36.41	120.3	Metagenomic insights into a two-stage A/O-MBBR system with multiple chambers
SRR9006560	WW_sludge	2020	0.03	0.42	49.5134	6.01792	Systems Biology of Lipid Accumulating Organisms
SRR30464899	Others	2024	0.03	1.36	-40.3545	175.61	Metagenomics of dairy farm environmental samples
SRR6797145	Freshwater	2018	0.03	0.33	38.28	106.13	Tap water samples Metagenome
SRR22372557	Others	2024	0.03	0.33	36.5538	-104.181	Global household drinking water (TW) samples (samples filtered through 0.45 micrometre cellulose ester membranes)
SRR31534997	Freshwater	2024	0.03	2.78	41.6534	-83.1777	JGI-CSP Lake Erie metagenomes (2015-2021)
SRR31192431	Others	2025	0.03	0.74	26.4184	106.514	mercury contaminated rice paddy Genome sequencing and assembly
SRR10907114	Others	2021	0.03	1.76	69.3406	154.995	Metagenomes from Siberian permafrost Raw sequence reads
SRR23247779	Others	2023	0.03	0.41	68.3534	19.0467	peat metagenome Metagenome
SRR24893080	Sediment	2023	0.03	1.83	NA	NA	Thallium pollution in Jinjiang River
SRR19594468	Soil	2022	0.03	1.41	38.04	118.67	coastal saline-alkali soil Raw sequence reads
ERR12510809	WW_sludge	2024	0.03	1.25	47.4979	19.0402	An extensive metagenomic dataset of sewage samples across five European cities: A resource for analyzing microbial communities, antimicrobial resistance and pathogens
SRR16494803	WW_sludge	2022	0.03	0.85	NA	NA	Metagenome of sludge in anaerobic acidification
SRR23617200	Sediment	2023	0.03	2.98	27.9135	86.8001	Vanishing Glaciers Project
ERR9187686	Freshwater	2024	0.03	0.91	52.1326	-3.75217	LOFRESH is a multi-institution collaborative initiative funded by a Natural Environment Research Council (NERC) Highlight Topic grant to improve our ability to utilize environmental DNA (eDNA) for tracking the presence and abundance of species in and around freshwater habitats. Environmental DNA refers to shed cells or extracellular DNA from organisms as they pass through an environment (e.g. water, soil and air), or die and decay. By doing so, animals and plants leave traces of their DNA in the environment that can be detected using a number of molecular genetic approaches.
SRR11088438	WW_sludge	2021	0.03	0.36	51.5535	9.91928	ANTIRES - Distribution pathways of antibiotic resistances in municipal wastewater
SRR30652706	Soil	2024	0.03	0.69	21.008	109.014	Mangrove soil sediments Metagenome
SRR24044407	Soil	2023	0.03	0.69	21.008	109.012	Mangrove sediment metagenome sequnecing
ERR712385	WW_sludge	2015	0.03	0.34	57.4213	9.97541	Metagenomes of Danish EBPR WWTPs
SRR22261829	Soil	2023	0.03	0.46	NA	NA	Comparative metagenomic analysis reveals rhizosphere microbial community composition and functions help protect grapevines against salt stress
SRR28294720	Freshwater	2024	0.03	0.53	23.07	113.23	Study on the Effect of Exogenous Acylhomoserine Lactone 3-oxo-C14-HSL Addition on the Performance of Biofilm in Moving Bed Biofilm Reactor
SRR13014355	Freshwater	2022	0.03	0.4	31.31	119.15	cyanobactrial bloom microbiome
SRR22261831	Soil	2023	0.03	0.45	NA	NA	Comparative metagenomic analysis reveals rhizosphere microbial community composition and functions help protect grapevines against salt stress
SRR26386590	Others	2023	0.03	0.7	-62.6774	-60.8955	Rhizosphere metagenomes from the Byers Peninsula, Livingston Island, Antarctica (62 S) Raw sequence reads
ERR2683266	WW_sludge	2020	0.03	1.02	NA	NA	Global surveillance of antimicrobial resistance - Batch June 2017
SRR24358263	Soil	2023	0.03	0.74	30.59	103.88	Maize and rice metagenomics of Eastern China Raw sequence reads
SRR6261450	Hot_springs	2019	0.03	0.99	46.2	10.52	Comano Thermal Spring metagenome
SRR17165170	Others	2023	0.03	0.73	-9.42979	46.4952	CHARON TP7 - Microbial alteration of geochemical and isotope proxies in fine-grained carbonate sediments
ERR13763415	WW_sludge	2024	0.03	0.28	NA	NA	Impact of Diverse Farming Conditions and Nutritional Interventions on Swine Gut Microbiota
SRR30303791	WW_sludge	2025	0.03	0.52	32.02	118.7	Activated sludge metagenomic
SRR14932519	WW_sludge	2021	0.03	0.62	29.843	-95.463	Global activated sludge microbiome by GWMC
SRR31192468	Others	2025	0.03	0.97	27.5139	109.199	mercury contaminated rice paddy Genome sequencing and assembly
SRR28522356	Soil	2024	0.03	0.74	29.5854	111.021	Paddy soil metagenomes with/out arsenic contamination
ERR5010724	Sediment	2022	0.03	0.65	64.6492	21.3626	Diversity across environmental gradients in Baltic Sea sediments
SRR24271076	Biofilm	2023	0.03	0.68	NA	NA	Chlorine-stressed sewer system metagenome microbiome
SRR30303823	WW_sludge	2025	0.03	1.14	32.02	118.7	Activated sludge metagenomic
SRR28763394	Soil	2024	0.03	0.51	NA	NA	Sequencing data of microorganisms from water level tests
ERR2677805	Others	2019	0.03	0.4	40.296	89.944	Multi-omics of incubated agricultural soils
SRR3546449	Groundwater	2016	0.03	2.01	45.0453	141.859	groundwater metagenome Genome sequencing and assembly
SRR29457801	Others	2025	0.03	3.02	30.27	120.76	Dynamic changes of pathogens and environmental risks during livestock manure composting
SRR12066167	Others	2021	0.03	3.02	30.6	120.1	metagenome of bovine manure composting-2
SRR19426954	Others	2022	0.03	3.02	30.6	120.1	Buck metagenomic raw reads for manure composting samples
SRR30303835	WW_sludge	2025	0.03	0.69	32.26	118.73	Activated sludge metagenomic
SRR22388203	Groundwater	2024	0.03	3.23	38.394	114.87	Metagenomic sequencing of microbiome in groundwater
SRR14812345	Others	2021	0.03	0.57	NA	NA	Piglet gut and in-barn manure from farms on Raised Without Antibiotics program display a reduced antimicrobial resistance but an increased prevalence of pathogens
SRR9852180	WW_sludge	2019	0.03	1.14	32.22	118.75	Activated sludge metagenomes
SRR27443077	Sediment	2024	0.03	1.08	27.682	119.65	reservoir sediment Metagenome
SRR2657237	Sediment	2015	0.03	6.74	29.456	-89.887	DWH Sediment metagenome
SRR11235433	WW_sludge	2021	0.03	0.59	51.5539	9.91885	ANTIRES - Distribution pathways of antibiotic resistances in municipal wastewater
ERR4193252	Sediment	2020	0.03	0.67	61.2081	25.1139	Comprehensive dataset of shotgun metagenomes from stratified freshwater lakes and ponds
SRR7471683	Soil	2018	0.03	0.46	18	-65	Tropical forest soil microbial communities from Luquillo Experimental Forest, Puerto Rico - Sample 68 metagenome
SRR10968147	Others	2020	0.03	0.97	64.9141	-147.835	Peat soil microbial communities from wetlands in Alaska, United States - Frozen_pond_01D_15 metagenome
SRR28061312	Sediment	2024	0.03	0.45	55.2919	11.8103	MicroFlora Danica
SRR29906925	Soil	2024	0.03	0.4	26.8535	104.191	Seasonal dynamics and driving mechanisms of microbial biogenic elements cycling function, assembly process, and co-occurrence network in plateau lake sediments
SRR7091795	Sediment	2018	0.03	1.81	38.9208	-106.948	sediment microbial communities from a montane watershed riparian zone in East River, Colorado, USA - PLM4_65_b1_redo metagenome
ERR9698298	Animal_associated	2023	0.03	0.45	NA	NA	metagenomics and corpse decomposition under different temperatures
SRR21412971	Soil	2023	0.03	1.14	NA	NA	Metagenome of saline soils in Xinjiang
SRR30853303	Others	2024	0.03	0.96	38.555	-76.4279	Estuarine water microbial communities from Chesapeake Bay, Maryland, USA - CB21_50_spike-in_T. thermophilus metagenome
SRR10489819	Others	2020	0.03	0.85	68.6125	161.35	Chersky soil metagenome
ERR4678654	WW_sludge	2021	0.03	0.73	NA	NA	Global surveillance of antimicrobial resistance - batch November 2018
SRR26413795	Sediment	2024	0.03	1.53	36.4581	120.754	Time-series sampling of mudflat intertidal sediment metagenomes
SRR11830855	WW_sludge	2020	0.03	0.85	22.59	113.97	The mobility and bacterial hosts of antibiotic resistance genes under high antibiotic selection pressure
SRR28023040	Sediment	2024	0.03	0.45	55.5806	9.38092	MicroFlora Danica
SRR28716338	Freshwater	2024	0.03	0.62	34.28	-107.65	river metagenome
SRR30503362	Sediment	2025	0.03	3.06	56.4558	-5.43749	Metagenomics of aquafarm sediment for MB vs. MG comparison
SRR29270558	Others	2024	0.03	0.45	32.1196	118.958	Sludge bulking caused by filamentous bacteria alters antibiotic resistance gene profiles and increases potential risks in wastewater treatment systems
SRR15883092	Others	2022	0.03	0.45	-26.05	27.37	Metagenome of Lettuce Rhizoshphere in Gauteng South Africa
ERR13705814	WW_sludge	2024	0.03	0.62	32.842	-117.258	Return to Learn wastewater metatranscriptomics
SRR8497109	Biofilm	2019	0.03	0.8	22.34	114.27	Metagenomes of marine biofilm after the treatments of quorum sensing signals
SRR943321	Others	2013	0.03	1.76	NA	NA	Hydrocarbon Metagenome
SRR23198592	Soil	2023	0.03	0.53	44.55	124.38	saline-alkali soil Metagenome
SRR31091935	Others	2025	0.03	0.96	29.7	121.9	plastisphere and EVs metagenomic
ERR1879359	Others	2018	0.03	0.34	NA	NA	Minimum concentration of antibiotics in inducing antibiotic resistance in a biofilm type wastewater treatment system
SRR22000241	WW_sludge	2022	0.03	0.82	50.9612	13.7777	Metagenomic inventory of the Lockwitzbach River microbiome and resistome
SRR8792663	WW_sludge	2019	0.03	0.85	NA	NA	Metabolic pathways information during high-solid anaerobic digestion process and aerobic composting with dewatered sludge Growth or Species Succession on Soil DOC
SRR12529106	Animal_associated	2021	0.03	2.22	NA	NA	An integrated gene catalog and over 10,000 metagenome-assembled genomes from the gastrointestinal microbiome of ruminants
SRR7244340	Others	2019	0.03	0.51	40.1914	-123.589	Freshwater benthic Oscillatoriales (Cyanobacteria) mats
SRR11282940	Hot_springs	2020	0.03	0.58	38.7933	22.5286	Sulfur geothermal spring vent, Thermopyles, Greece, metagenome
SRR1611146	WW_sludge	2014	0.03	0.5	NA	NA	Systems Biology of Lipid Accumulating Organisms
SRR20818718	WW_sludge	2024	0.03	0.57	NA	NA	Virome analysis in the anaerobic digestion
SRR3501855	WW_sludge	2016	0.03	0.62	1.33	103.75	Integrative community analysis of tropical climate EBPR
SRR10489835	Others	2020	0.03	0.86	68.6125	161.35	Chersky soil metagenome
SRR7027740	Others	2018	0.03	1.42	47.5028	-93.4828	Peatland microbial communities from SPRUCE experiment site at the Marcell Experimental Forest, Minnesota, USA - June2016WEW_4_150 metagenome
SRR6837549	WW_sludge	2018	0.03	1.72	1.3	103.89	Antimicrobial resistance of wastewater samples
SRR8862086	Others	2019	0.03	1.7	-68.4561	78.1899	Saline water microbial communities from Organic Lake, Antarctica - #646 metagenome
SRR8955275	Bioreactor	2020	0.03	1.02	39.26	117.25	Anammox community cultured under different nitrogen load Genome sequencing and assembly
SRR13054104	Others	2022	0.03	0.97	29.335	-94.6908	Crosstalk with astrocytes establishes tumor edge in glioblastoma
SRR31159418	Soil	2024	0.03	1.25	-62.6999	-60.4188	Glacial forelands microbial primary succession metagenomes
SRR26961855	Soil	2024	0.03	0.51	30.5783	120.064	Effects of organic fertilizers on plant growth and the rhizosphere microbiome
SRR24974058	Others	2023	0.03	0.66	47.8233	-92.2372	Soudan Mine Borehole communities Targeted Locus (Loci)
SRR25621648	Others	2024	0.03	0.51	29.4225	34.8296	Solar Lake shallow-water flat mat sediments (summer)
SRR24044405	Soil	2023	0.03	0.68	21.008	109.012	Mangrove sediment metagenome sequnecing
SRR30652697	Soil	2024	0.03	0.68	21.008	109.014	Mangrove soil sediments Metagenome
SRR26386622	Others	2023	0.03	0.62	-62.671	-61.1759	Rhizosphere metagenomes from the Byers Peninsula, Livingston Island, Antarctica (62 S) Raw sequence reads
SRR14699974	Sediment	2021	0.03	5.52	22.4979	114.029	metagenome-assembled genomes (MAGs) from mangrove sediment, seagrass sediment, estuary sediment and oilfield samples
SRR2133563	Sediment	2016	0.03	2.33	44.6695	-125.098	Methane Seep Sediments Metagenomic assembly
ERR4869713	Others	2022	0.03	0.91	55.487	-98.0502	Epipelagic bacterial communities of Canadian lakes
SRR32059655	Soil	2025	0.03	0.74	29.567	101.987	hailuogou glacier foreland Genome sequencing and assembly
SRR4833077	Freshwater	2016	0.03	0.32	-0.05033	-51.0308	Amazon Continuum Metagenomes
ERR12350209	Bioreactor	2023	0.03	1.7	NA	NA	Bioreactor sludge metagenome
SRR22452320	Sediment	2022	0.03	2.38	NA	NA	eutrophic lake and pond sediments
SRR19543051	Others	2023	0.03	0.63	39.1	117.2	Taxonomy and functional gene composition of microbial electrolysis anaerobic digestion systems
SRR5265135	Marine	2017	0.03	1.93	48.6	-123.5	Marine microbial communities from expanding oxygen minimum zones in the Saanich Inlet - ESP_85LU_5_DNA metagenome
SRR20698647	Sediment	2022	0.03	3.59	45.499	2.8869	Microbial communities from the meromictic Lac Pavin
SRR23961940	Soil	2024	0.03	1.42	33.36	114.14	Metagenomics analysis of soil
SRR30502237	Soil	2024	0.03	0.87	NA	NA	soils Raw sequence reads
SRR25375786	Others	2023	0.03	0.85	25.14	102.53	compost meta genome
SRR26664409	Others	2024	0.03	0.68	23.6275	114.658	Plants act as eco-barriers for the spreading of antibiotic resistance genes
SRR31323323	Soil	2024	0.03	1.36	31.901	117.111	Crop root bacterial and viral genome resources unveil novel species and conserved patterns of root microbiomes: metagenomic resource
SRR19019134	Soil	2022	0.03	1.68	40.56	112.76	Daihai soil metagenome
SRR12529395	Animal_associated	2021	0.03	2.56	NA	NA	An integrated gene catalog and over 10,000 metagenome-assembled genomes from the gastrointestinal microbiome of ruminants
SRR14660889	Soil	2021	0.03	0.79	NA	NA	soil microbial diversity of Guangzhou Nanjing and Jiamusi in China
SRR18684948	Sediment	2023	0.03	1.52	60.3312	22.5282	Pemarfjarden
SRR12711018	Animal_associated	2021	0.03	0.97	NA	NA	Metagenomic sequencing of the digestive tract of buffalo
SRR27710296	WW_sludge	2024	0.03	3.76	22	114	Virome in WWTPs in Guangdong Province
SRR2657076	Sediment	2015	0.03	0.81	29.463	-89.88	DWH Sediment metagenome
SRR29763363	Animal_associated	2024	0.03	0.62	NA	NA	SpaceX Inspiration4 Oral, Nasal, and Skin Metagenomic and Metatranscriptomic Microbial Swabs
SRR15661556	WW_sludge	2022	0.03	0.97	37.47	121.44	Metagenomic sequencing of metal oxide nanoparticles stimulated sediments
SRR29887057	Soil	2024	0.03	0.4	NA	NA	Carbon and nitrogen cycling genes in saline-alkali soils
SRR15085120	Others	2021	0.03	0.69	42.36	-71.06	Evaluating de novo assembly and binning strategies for time-series drinking water metagenomes
SRR5468422	Sediment	2017	0.03	0.91	47.0956	-99.1001	Freshwater sediment microbial communities from Prairie Pothole Lake near Jamestown, North Dakota, USA - PPLs Lake P7 Core (1) Depth 10-12cm March2015 metagenome
SRR31947644	Soil	2025	0.03	0.65	45.76	126.64	soil metagenome Raw sequence reads
SRR7217028	Soil	2018	0.03	0.39	54.2	-123.16	Metagenomics of Urban Sewage Identifies an Extensively Shared Antibiotic Resistome in China
SRR24791595	Others	2023	0.03	0.85	26.23	100.57	Metagenomic data from water, sediments, and bank soils in the Yangtze River mainstream
SRR10932012	Bioreactor	2020	0.03	1.95	49.5143	6.018	Systems Biology of Lipid Accumulating Organisms
SRR27872633	Sediment	2024	0.03	0.79	35.6	106.03	Reclaimed water metagenome
SRR14932499	WW_sludge	2021	0.03	0.68	NA	NA	Global activated sludge microbiome by GWMC
SRR27216444	Freshwater	2024	0.03	0.62	42.8191	0.140444	Metagenomic Sequencing of freshwater lakes in Europe
SRR2133566	Sediment	2016	0.03	0.86	44.6695	-125.098	Methane Seep Sediments Metagenomic assembly
SRR25490529	Groundwater	2023	0.03	3.11	50.09	6.43	Genome-resolved metagenomics of the cold-water geyser Wallender Born
SRR10036069	Freshwater	2019	0.03	0.78	38.8576	-94.7882	A metagenomics-enabled investigation of antimicrobial resistance in an urban watershed
SRR20661013	Others	2022	0.03	0.48	35.06	111.02	soil Metagenome
SRR30681604	Soil	2024	0.03	1.71	69.14	-148.84	AK traverse soil cores
SRR29082281	Animal_associated	2024	0.03	0.89	33.95	-83.37	Cockroach gut microbiota transcriptional response to host diet
SRR29481001	Soil	2024	0.03	0.4	NA	NA	Effects of two Bacillus velezensis strains from different sources on the growth of Capsicum annum based on meta-genomic analysis
SRR29986447	Sediment	2024	0.03	1.05	39.64	122.61	laizhou bay sediment sample Raw sequence reads
SRR10036026	Freshwater	2019	0.03	2.43	39.1191	-94.4896	A metagenomics-enabled investigation of antimicrobial resistance in an urban watershed
SRR21154332	Others	2022	0.03	1.64	39.97	116.42	Anaerobic digester microbial metagenomic analysis
SRR10912887	Marine	2020	0.03	0.57	-67.76	-89.29	The polar microbiota Metagenome
SRR21821681	Soil	2022	0.03	0.8	NA	NA	Plant rhizosphere soil metagenome
SRR17405559	Freshwater	2022	0.03	2.15	48.21	130.45	ARGs in river water
SRR31781158	Freshwater	2024	0.03	0.4	29.3408	106.655	Global warming increases the phosphorus effect in freshwater lakes and promotes cyanobacterial blooms through microbial taxa interactions and gene regulation
SRR13600617	Sediment	2021	0.03	1.61	22.4375	113.637	Depth-related variability of biological fixation and its downstream nitrogen cycling processes in mangrove sediment
SRR26459399	Soil	2023	0.03	0.97	NA	NA	sea sediment Raw sequence reads
SRR8925792	Bioreactor	2019	0.03	2.27	32.74	119.69	Metagenome of feedstock samples for 56 full-scale biogas plants in China
SRR12315277	Sediment	2020	0.03	0.51	33.1447	-81.4044	Uranium-contaminated sediment microbial communities from Steeds Pond, Savannah River Site, South Carolina, USA - T0C metagenome
SRR13608731	Others	2021	0.03	2.45	NA	NA	Impact of sulfamethoxazole on the microbial community of a riverine environment
SRR5468151	Freshwater	2017	0.03	2.78	-77.714	162.445	Freshwater microbial communities from Lake Bonney liftoff mats and glacier meltwater in Antarctica - BON-01 metagenome
SRR29514860	Others	2024	0.03	1.08	27.9333	88.1333	Gastrointestinal microbial Raw sequence reads
SRR28719870	WW_sludge	2024	0.03	0.73	31.28	121.51	Constructed wetlands microbial community
SRR26978876	WW_sludge	2023	0.03	0.4	39.0738	117.72	Metageomic data of sludges in A/A/O units of 12 WWTPs
SRR25018411	Others	2023	0.03	0.57	46.82	8.23	Swiss Wastewater & River Ecosystem Microbiome
SRR31089944	Sediment	2024	0.03	0.51	34.33	144.51	Microorganism in water source reservoir
SRR32277388	Others	2025	0.03	0.34	31.63	119.17	Metagenome of tomato rhizosphere soil
ERR12143042	Others	2023	0.03	1.93	47.9018	-73.8102	Microbial communities from six sediment cores collected along the St. Maurice River
SRR7369921	Freshwater	2018	0.03	0.63	33.11	120.26	freshwater metagenome Metagenome
SRR28525168	Bioreactor	2024	0.03	0.68	NA	NA	Anammox
SRR9924793	Sediment	2020	0.03	1.09	26.57	101.7	Metagenomic raw reads for water and sediment samples of the Yangtze River, China
ERR5010675	Sediment	2022	0.03	0.51	58.774	17.6914	Diversity across environmental gradients in Baltic Sea sediments
SRR8931242	Groundwater	2019	0.03	0.45	43	-92.5	Soil column study of manure treated soils and effluent
SRR13336281	Soil	2021	0.03	0.97	34.3	108.08	Wheat rhizosphere microbiome
SRR25528469	WW_sludge	2023	0.03	0.85	22.701	112.19	Metagenomic samples of swine wastewater
SRR13004203	Freshwater	2022	0.03	0.51	31.31	119.28	cyanobacterial circadian rhythm
SRR23036641	Others	2023	0.03	0.68	31.34	121.52	anaerobic digester metagenome Raw sequence reads
SRR22997463	Soil	2023	0.03	0.56	NA	NA	Metagenomic sequencing
SRR14660886	Soil	2021	0.03	0.89	NA	NA	soil microbial diversity of Guangzhou Nanjing and Jiamusi in China
SRR14454009	Freshwater	2021	0.03	1.93	40	116.39	metagenome of samples from the Dragon Shaped Water System
SRR26582957	Others	2024	0.03	0.79	NA	NA	Metagenome in AQ PHC site
SRR30127197	Freshwater	2024	0.03	1.76	NA	NA	Genome Resolved Open Watersheds database (GROWdb) Metagenome
SRR12976795	Soil	2020	0.03	0.97	25.58	99.57	soil metagenome
SRR15221281	Others	2021	0.03	0.51	37.2	105.78	study the efficiency of preservation
ERR1358721	Others	2018	0.03	0.9	NA	NA	Diversity and rehabilitation of prokaryotic communities of European biological soil crusts
SRR17188195	WW_sludge	2022	0.03	1.08	NA	NA	Metagenomic sequencing of food waste anaerobic digestion
SRR25392969	Soil	2023	0.03	1.01	32.24	119.26	Inhibiting effects of high dose biochar application on soil microorganisms of rice (Oryza sativa L.)
SRR25729357	WW_sludge	2023	0.03	1.02	NA	NA	Metagenomics sequencing
ERR3089228	WW_sludge	2019	0.03	0.32	43.5245	-80.2644	Metagenomic sequencing of Rotating Biological Contactor biofilm samples
SRR14803402	Others	2021	0.03	0.42	-37.7833	49.65	hydrothermally inactive sulfides metagenomes
SRR17165149	Others	2023	0.03	0.64	-9.44458	46.4519	CHARON TP7 - Microbial alteration of geochemical and isotope proxies in fine-grained carbonate sediments
SRR21290157	Others	2023	0.03	0.98	30.49	117.02	Metagenomic data from water, sediments, and bank soils in the Yangtze River mainstream
SRR27098861	Soil	2023	0.03	1.98	23.03	113.24	sludge mategenome Raw sequence reads
SRR12302755	Sediment	2020	0.03	0.4	33.1447	-81.4044	Uranium-contaminated sediment microbial communities from Steeds Pond, Savannah River Site, South Carolina, USA - C6-5B metagenome
ERR4691836	Marine	2020	0.03	0.86	NA	NA	Shotgun Sequencing of Tara Oceans DNA samples corresponding to size fractions for protist
ERR13716977	WW_sludge	2024	0.03	1.13	32.842	-117.258	Return to Learn wastewater metatranscriptomics
SRR18577001	Others	2022	0.03	2.89	28.8709	90.2221	Tibetan Glacier Genome and Gene catalogue Raw sequence reads
SRR32385887	Soil	2025	0.03	0.4	51.837	19.274	fertilized soils with sewage sludge samples - spreading ARGs in agricultural soils
SRR29505089	WW_sludge	2024	0.03	0.57	39	116	Metagenomic sequencing of 12-month samples in MWTPs in Beijing
SRR25896853	Soil	2023	0.03	0.74	34.28	108.07	Macrogenome-based study on the mechanism of Bacillus velezensis SX13 in regulating rhizophere environment and cucumber growth under different cultivation environments
SRR25897146	Sediment	2024	0.03	1.16	37.816	119.111	Metatgenomic sequencing of water and sediment samples from the Yellow River estuary
SRR18214631	Others	2024	0.03	0.74	42.8025	1.42333	Peatland metagenomes Raw sequence reads
ERR12380616	WW_sludge	2024	0.03	1.14	-26.16	28.36	Metagenomics analysis of sewage for surveillance of antimicrobial resistance in South Africa
SRR21617316	Soil	2022	0.03	1.61	24.55	113.61	Paddy soil metagenome
SRR14578326	Freshwater	2021	0.03	3.14	60.5613	7.50939	Svalbard & Finse 16/18S rRNA and shotgun metagenomic data
SRR27197512	WW_sludge	2023	0.03	1.41	22.96	112.66	swine wastewater Metagenome
SRR23985295	Sediment	2023	0.03	0.86	NA	NA	mangrove sediment microbial community Raw sequence reads
SRR7053653	Freshwater	2018	0.03	1.59	49.745	-93.799	Anoxic zone freshwater microbial communities from boreal shield lake in IISD Experimental Lakes Area, Ontario, Canada - Sep2016-L373-20m metagenome
SRR13008579	Freshwater	2020	0.03	0.34	NA	NA	Aquatic metagenome in freshwater microcosm
SRR26548600	Soil	2024	0.03	0.87	32.0987	120.332	The effects of integrated rice-fish farming on the paddy field
SRR26384633	Freshwater	2024	0.03	0.45	19.57	109.95	River metagenomic sequencing
SRR30503387	Sediment	2025	0.03	1.27	69.5459	21.3594	Metagenomics of aquafarm sediment for MB vs. MG comparison
SRR13566428	Sediment	2021	0.03	0.51	32.9942	118.674	red swamp crayfish gut Metagenome
SRR24224824	Sediment	2024	0.03	1.25	21.5529	109.159	Mudflat intertidal sediment virome and microbiome in China
SRR30711726	Soil	2024	0.03	0.68	NA	NA	Soils from coral islands Raw sequence reads
SRR23036653	Others	2023	0.03	0.68	31.34	121.52	anaerobic digester metagenome Raw sequence reads
SRR31326377	Sediment	2024	0.03	0.64	40.74	107.39	lake water and sediment metagenome
SRR7472064	Soil	2018	0.03	1.02	18	-65	Tropical forest soil microbial communities from Luquillo Experimental Forest, Puerto Rico - Sample 81 metagenome
ERR12387304	Others	2024	0.03	2.25	65.0124	25.4682	Colloidal- Ag -impregnated alkali-activated foams for point-of-use water disinfection
ERR13934211	Soil	2024	0.03	0.51	53.7017	-1.87694	Bio-geochemistry of alkaline waste
SRR30309641	Others	2024	0.03	0.79	NA	NA	Antibiotic resistance genes in Landfill Leachates from Seven Cities of China: Temporal Variations, host and Risk Assessment
SRR30350726	WW_sludge	2024	0.03	0.96	45.9319	126.596	Metagenoe of WWTPs
SRR18899874	Others	2022	0.03	0.91	40.1	108.85	metagenome Raw sequence reads
ERR2345104	Others	2018	0.03	1.75	-3.35604	-60.6269	Flood seasonal changes in microbiota evidenced through metagenomes of freshwater lakes from Upper Amazon river basin
SRR11061153	Others	2020	0.03	1.55	30.2619	-88.2383	Rhizosphere microbial communities from salt marsh grasses in Alabama, United States - J0-2_050615r2r1 metagenome
SRR7500322	Others	2018	0.03	0.58	35.9061	-76.1569	Wetland sediment microbial communities from Neuse River Estuary, North Carolina, USA - SourceSoil_4 metagenome
SRR5468380	Marine	2017	0.03	0.45	46.2024	-123.941	Estuarine microbial communities from the Columbia River estuary - metaG 1555B-3 metagenome
SRR24957562	Biofilm	2023	0.03	1.02	NA	NA	Microorganism of elemental sulfur autotrophic partial denitrification
SRR28789609	WW_sludge	2024	0.03	1.87	NA	NA	metagenomics sequencing of municipal sludge AD
SRR30711636	Soil	2024	0.03	0.63	NA	NA	Soils from coral islands Raw sequence reads
SRR23617274	Sediment	2023	0.03	2.49	-0.6658	-78.4262	Vanishing Glaciers Project
SRR28060547	WW_sludge	2024	0.03	0.34	56.3571	8.601	MicroFlora Danica
SRR28763401	Soil	2024	0.03	0.51	NA	NA	Sequencing data of microorganisms from water level tests
SRR5468412	Marine	2017	0.03	0.62	46.2103	-123.752	Estuarine microbial communities from the Columbia River estuary - metaG 1563A-02 metagenome
SRR5468155	Freshwater	2017	0.03	3.03	-77.714	162.445	Freshwater microbial communities from Lake Bonney liftoff mats and glacier meltwater in Antarctica - BON-03 metagenome
SRR7006411	Sediment	2018	0.03	0.85	38.9195	-106.95	sediment microbial communities from a montane watershed riparian zone in East River, Colorado, USA - PLM4_65_coex metagenome
SRR23886459	Soil	2023	0.03	0.35	NA	NA	Lettuce and soil Metagenome
SRR12659116	Freshwater	2020	0.03	0.62	27.6091	-97.3125	Phycosphere-associated microbial communities from algal raceway, Corpus Christi, Texas, United States - ARW9_20151111 metagenome
SRR18077950	Others	2022	0.03	1.45	25.888	-80.707	Everglades Hg-methylation experiment - peat core metagenomes
SRR29333088	Others	2024	0.03	1.16	40.42	-86.91	Functional metagenomics data from milkweed phyllospheres and rhizospheres
SRR21821680	Soil	2022	0.03	0.79	NA	NA	Plant rhizosphere soil metagenome
SRR25727122	WW_sludge	2023	0.03	1.87	47.4	8.61	Effects of treated wastewater on stream periphyton
ERR5766681	Soil	2022	0.03	0.57	67.9973	24.2091	Metagenomes of global wetland soils
SRR17331997	WW_sludge	2021	0.03	3.23	38.99	117.38	GAOs model metagenomic sequencing
SRR18715505	Soil	2022	0.03	0.39	42.45	86.37	Metagenomic data of influent, biological tank effluent and effluent from MD and HD wastewater treatment systems in Xinjiang, and corresponding irrigated soils
ERR13713506	WW_sludge	2024	0.03	0.47	32.842	-117.258	Return to Learn wastewater metatranscriptomics
SRR6837579	WW_sludge	2018	0.03	1.49	1.29	103.861	Antimicrobial resistance of wastewater samples
SRR22955066	Aquaculture	2023	0.03	0.79	30.44	115.32	Rice-crayfish co-culture metagenomes
SRR31326374	Sediment	2024	0.03	0.63	41.03	113.11	lake water and sediment metagenome
SRR29965101	Marine	2024	0.03	0.99	37.92	120.08	laizhou bay seawater sample Raw sequence reads
SRR25375757	Others	2023	0.03	0.91	25.14	102.8	compost meta genome
ERR2851138	Others	2018	0.03	0.41	37.2296	-80.4139	Metagenomics sequences of hot water samples from simulated hot water premise plumbing
ERR2868535	Others	2018	0.03	0.63	NA	NA	Shotgun metagenomic analysis of Lake Paajarvi sediment microbes.
SRR6337687	Freshwater	2018	0.03	0.57	26.4734	80.3785	Microbial community composition and dynamics in Ganges
ERR2642243	Others	2021	0.03	0.45	50.9339	-1.4107	Biomethanization of CO2 in anaerobic digestion plants
SRR14932595	WW_sludge	2021	0.03	0.57	36.7722	-75.9711	Global activated sludge microbiome by GWMC
SRR28763370	Soil	2024	0.03	0.4	NA	NA	Sequencing data of microorganisms from water level tests
SRR12113389	Groundwater	2020	0.03	0.63	38.8891	-122.605	Metagenomes from Northern California groundwater
SRR20718577	Others	2022	0.03	1.87	28.88	90.225	TP glaicer microbial and viral metagenomic datasets
SRR11088375	WW_sludge	2021	0.03	0.37	51.5551	9.91531	ANTIRES - Distribution pathways of antibiotic resistances in municipal wastewater
ERR4194085	Freshwater	2020	0.03	0.45	63.3492	14.4589	Comprehensive dataset of shotgun metagenomes from stratified freshwater lakes and ponds
SRR24682781	Others	2023	0.03	1.58	29.98	103.04	Microbial community in wetland sediment that bioaugamentation with sulfonamide-degrading bacteria
SRR22808079	Soil	2023	0.03	0.79	38.3181	-123.057	Bodega Bay wetland sampling 2021
SRR17658286	Sediment	2023	0.03	0.92	22.43	113.64	Shotgun metagenome of microbial community in mangrove sediments in a depth range of 100 cm
SRR5215141	Others	2017	0.03	0.46	5.0626	-53.0462	Labiotermes labralis P1 segment gut microbial communities from Petit-Saut dam, French Guiana - Lab288 P1
SRR10143178	Others	2019	0.03	4.65	41.3776	-82.5117	Multi-omics for Understanding Climate Change (MUCC)
SRR19603266	Soil	2023	0.03	2.76	38.9248	115.839	The role of lake-based sources on bioaccumulation of anthropogenic pollutants and their impacts on antibiotic resistance in a shallower lake in North China
SRR26937359	Freshwater	2023	0.03	0.51	-33.4177	-70.6091	JIFSAN: Metagenomic Shotgun Sequencing of Microbiome from Surface Water by INTA, Chile
DRR337749	Others	2024	0.03	3.34	NA	NA	Deep metagenome sequencing of the bovine gastrointestinal tract with multiple libraries
DRR337760	Others	2024	0.03	1.19	NA	NA	Deep metagenome sequencing of the bovine gastrointestinal tract with multiple libraries
SRR10599106	Freshwater	2020	0.03	0.74	31	117	Metagenomic data of Chaohu Lake
SRR29782969	Others	2024	0.03	5.06	NA	NA	Proximity-Ligation Metagenomic Sequencing of Two Wastewater Treatment Facilities
SRR27751817	Others	2024	0.03	5.59	34.2	-117.54	Californian industrial landfill leachate metagenomic sequencing
SRR29505054	WW_sludge	2024	0.03	0.57	39	116	Metagenomic sequencing of 12-month samples in MWTPs in Beijing
SRR31192427	Others	2025	0.03	1.03	27.564	109.192	mercury contaminated rice paddy Genome sequencing and assembly
SRR27421331	Freshwater	2024	0.03	1.42	43.0995	-89.4045	Freshwater microbial communities from Lake Mendota, Wisconsin, United States - TYMEFLIES-ME20Jun2017-rr0782 metagenome
SRR25436096	Bioreactor	2024	0.03	0.4	NA	NA	Metagenomics in engineered system
SRR5973121	WW_sludge	2018	0.03	0.73	37.14	118.17	Metagenome9_2
SRR16925351	Others	2022	0.03	0.4	51.96	7.61	Taraxacum kok-saghyz rhizosphere shotgun metagenome
SRR14751620	Freshwater	2021	0.03	1.59	47.4928	8.98796	Shotgun metagenomics in river and wastewaters, sediments, catchment soils
SRR25528452	WW_sludge	2023	0.03	0.85	22.701	112.19	Metagenomic samples of swine wastewater
SRR12456121	Others	2020	0.03	0.6	NA	NA	Three common environmental stress Metagenome
SRR28286302	Soil	2024	0.03	0.51	NA	NA	soil sample of Baiyun Obo mining area Raw sequence reads
SRR30681595	Soil	2024	0.03	2.21	70.16	-148.46	AK traverse soil cores
SRR8497103	Biofilm	2019	0.03	0.85	22.34	114.27	Metagenomes of marine biofilm after the treatments of quorum sensing signals
ERR10798504	WW_sludge	2023	0.03	0.54	NA	NA	Quantitative PCR versus metagenomics
SRR31326399	Sediment	2024	0.03	0.45	40.74	107.39	lake water and sediment metagenome
SRR22198269	Sediment	2023	0.03	3.67	-1.4605	-78.773	Vanishing Glaciers Project
SRR20819493	Sediment	2023	0.03	2.17	26.16	119.36	Coastal sediment metagenome
SRR13870163	Soil	2022	0.03	0.45	28.21	113	Salicylic Acid Signals Recruit Rhizosphere Microorganisms to Cooperate Resistance to Watermelon Fasurium wilt
ERR2586218	Others	2019	0.03	0.39	45.7897	16.0823	Antibiotic manufacturing effluent enriches resistance genes and alter the structure of microbial communities
ERR1414237	Others	2016	0.03	0.41	59.3107	18.1084	Metagenomic characterization of three Swedish sewage treatment plants
SRR28538994	Soil	2024	0.03	0.51	30.56	120.05	Arabidopsis thalian bulk and rhizosphere soil microorganisms metagenome
SRR23493593	WW_sludge	2023	0.03	0.8	22.4062	114.213	activated sludge metagenome Raw sequence reads
SRR11837429	Others	2020	0.03	1.09	35.8956	-76.1655	Soil microbial communities from coastal freshwater wetland in North Carolina, United States - 9NFC metagenome
SRR22316782	Soil	2023	0.03	0.79	78.92	11.93	Soil and dung in the Arctic (Metagenome) Metagenome
ERR13705804	WW_sludge	2024	0.03	1.3	32.842	-117.258	Return to Learn wastewater metatranscriptomics
SRR16642437	WW_sludge	2022	0.03	0.63	NA	NA	Pig farm wastewater Metagenome
SRR25621639	Others	2024	0.03	0.63	29.422	34.8296	Solar Lake shallow-water flat mat sediments (summer)
SRR26459365	Soil	2023	0.03	0.85	NA	NA	sea sediment Raw sequence reads
ERR2431961	Sediment	2018	0.03	1.83	NA	NA	Marine sediment microbiome
SRR21285552	Others	2023	0.03	0.57	NA	NA	Sequencing of diverse microbial communities
SRR15661542	WW_sludge	2022	0.03	1.03	37.47	121.44	Metagenomic sequencing of metal oxide nanoparticles stimulated sediments
SRR8931199	Groundwater	2019	0.03	0.57	43	-92.5	Soil column study of manure treated soils and effluent
SRR12901048	WW_sludge	2022	0.03	0.4	36.9339	-76.3637	Virginia and Florida Reclaimed Wastewater Treatment Sampling
SRR5259939	Others	2017	0.03	0.4	38.1087	-121.653	Rice paddy soil microbial communities from Twitchell Island, California, USA - SF_Rice_10C_0N_404 metagenome
SRR15237801	Others	2021	0.03	1.25	NA	NA	Metagenomics analysis in the pesticide wastewater treatment plants
SRR28494802	Soil	2024	0.03	0.4	NA	NA	Effects of inoculation with arbuscular mycorrhizal fungi on rhizosphere microorganisms of Quercus variabilis seedlings
SRR31638239	WW_sludge	2024	0.03	0.85	NA	NA	Cultivation of partial denitrification granular sludge
SRR11830861	WW_sludge	2020	0.03	0.85	22.59	113.97	The mobility and bacterial hosts of antibiotic resistance genes under high antibiotic selection pressure
ERR2683200	WW_sludge	2020	0.03	1.14	-34.9301	-56.1609	Global surveillance of antimicrobial resistance - Batch June 2017
SRR17188184	WW_sludge	2022	0.03	0.97	NA	NA	Metagenomic sequencing of food waste anaerobic digestion
SRR24299614	Sediment	2024	0.03	0.65	38.67	114.81	hongjiyinzucexushuju Raw sequence reads
SRR27422813	Bioreactor	2024	0.03	0.9	NA	NA	performance of MBBR and ASR under the increasing OLRs
SRR31159417	Soil	2024	0.03	1.42	-62.7001	-60.4187	Glacial forelands microbial primary succession metagenomes
SRR15221276	Others	2021	0.03	0.51	36.04	106.3	study the efficiency of preservation
SRR17191900	Animal_associated	2021	0.03	1.31	56.0339	84.6701	Metagenome of compost
SRR17256002	WW_sludge	2022	0.03	0.56	27.14	118.14	Rhizosphere soil of Alisma orientale and Alisma plantago-aquatica Metagenome
SRR29357013	WW_sludge	2024	0.03	0.46	-1.44383	-48.49	METAGENOMICS AND RESISTOME OF THE SEWAGE IN THE CITY OF BELEM, PARA, BRAZIL
SRR8543488	Soil	2019	0.03	2.85	31.34	90.6	Tibet soil metagenome s05-01 Metagenome
SRR26197941	Sediment	2023	0.03	0.48	35.3	120.69	wetland microbial community structure and function diversity
SRR17256001	WW_sludge	2022	0.03	0.51	27.14	118.14	Rhizosphere soil of Alisma orientale and Alisma plantago-aquatica Metagenome
SRR437909	Soil	2012	0.03	2.34	NA	NA	Wetland Surface Sediment Feb2011 Site A1 Bulk Project
SRR26937343	Freshwater	2023	0.03	0.28	-33.5146	-70.8254	JIFSAN: Metagenomic Shotgun Sequencing of Microbiome from Surface Water by INTA, Chile
SRR23617150	Sediment	2023	0.03	2.85	46.003	7.6573	Vanishing Glaciers Project
SRR10912791	Marine	2020	0.03	0.57	-67.76	-89.29	The polar microbiota Metagenome
ERR1414246	Others	2016	0.03	0.41	59.3107	18.1084	Metagenomic characterization of three Swedish sewage treatment plants
SRR28267353	Others	2024	0.03	0.96	37.34	122.6	Bacterial community in the rhizosphere of Ruppia sinensis and Zostera japonica Raw sequence reads
SRR23875559	Soil	2024	0.03	0.8	NA	NA	soil column Raw sequence reads
SRR10492832	Others	2019	0.03	0.4	38.0006	-121.624	Natural and restored wetland microbial communities from the San Francisco Bay, California, USA, that impact long-term carbon sequestration - MayberryNE_TuleB_D2 metagenome
SRR31677238	WW_sludge	2024	0.03	0.45	NA	NA	sludge metagenome Raw sequence reads
SRR10541832	Others	2019	0.03	0.46	38.015	-122.502	Wetland microbial communities from San Francisco Bay, California, USA, that impact long-term carbon sequestration - Goodyear_PhragA_D2 metagenome
SRR4236666	WW_sludge	2016	0.03	1.31	39.88	-75.22	Active sludge microbial communities of municipal wastewater-treating anaerobic digesters from USA - AD_UKC085_MetaG metagenome
SRR17347227	WW_sludge	2022	0.03	2.61	40.01	116.32	Deep Insight into Species and Functional Composition Variation of A Partial Nitrification Activated Sludge Community through Metagenomic Analysis
SRR31444214	Sediment	2024	0.03	3	22.31	113.73	Pearl river estuary sediment microcosms
ERR13714567	WW_sludge	2024	0.03	1.14	32.842	-117.258	Return to Learn wastewater metatranscriptomics
SRR13776231	Soil	2023	0.03	0.68	36.78	115.94	xiaohua Raw sequence reads
SRR7967694	Others	2018	0.03	0.4	43.3	-89.38	Plant litter microbial communities from Arlington Agricultural Research Station in Wisconsin, United States - UWRJ-L184-509B-5 metagenome
SRR25569772	Marine	2024	0.03	1.6	59.6742	5.23362	Metacommunity analysis of Norwegian seaweed turf samples using whole genome sequencing
SRR23269133	Soil	2023	0.03	0.84	81.36	-16.4	Arctic tundra soil metagenome
SRR30655983	Sediment	2025	0.03	1.27	29.9982	124.2	Sequencing of sediment samples from the East China Sea in 2021
ERR4408286	Others	2021	0.03	1.31	47.5014	8.94728	Antibiotic resistome in Swiss river streams
ERR1414275	Others	2016	0.03	0.85	59.3107	18.1084	Metagenomic characterization of three Swedish sewage treatment plants
DRR258781	Bioreactor	2021	0.03	3.28	34.4	132.71	Metagenomic analysis of bacteria in a long-term freshwater anammox column reactor
SRR14689445	Others	2021	0.03	3.17	43.2203	42.6839	Vanishing Glaciers Project
SRR16308656	WW_sludge	2022	0.03	0.68	27.03	119.47	metagenome-mxl
SRR29986439	Sediment	2024	0.03	0.65	37.12	120.06	laizhou bay sediment sample Raw sequence reads
ERR4678689	WW_sludge	2021	0.03	0.62	NA	NA	Global surveillance of antimicrobial resistance - batch November 2018
ERR11417935	Others	2024	0.03	0.55	53.9278	8.91424	Elbe estuary water, particle associated, and marsh sediment microbial community and functional potential shifts
SRR23387576	Animal_associated	2023	0.03	2.5	30.67	104.13	Rumen content metagenome of sheep and goats'
SRR28763387	Soil	2024	0.03	0.51	NA	NA	Sequencing data of microorganisms from water level tests
SRR31444224	Sediment	2024	0.03	1.8	22.31	113.73	Pearl river estuary sediment microcosms
SRR24938617	Others	2023	0.03	0.29	20.7034	-100.446	Anaerobic digestion of microalgae-bacteria aggregates
SRR26389797	Others	2023	0.03	0.8	23.15	113.53	compost Genome sequencing and assembly
SRR26661457	Soil	2025	0.03	0.89	28.93	116.36	Metagenomic sequencing data in Lake Poyang floodplains
SRR26701689	Others	2023	0.03	5.71	18.562	-81.7181	Microbial communities of deep-sea hydrothermal vents Raw sequence reads
SRR27977636	Aquaculture	2024	0.03	0.96	56.0127	12.7156	Biosamples from recirculating aquaculture systems of Swedish fish farms Raw sequence reads
SRR10034934	Others	2019	0.03	0.91	55.38	13.4	Effects on resistant bacteria, resistance genes and taxonomic composition after long-term application of sewage sludge on farmland
SRR31638720	WW_sludge	2024	0.03	0.68	22.5	113.34	sludge samples of the sludge reduction study
SRR22388283	Groundwater	2024	0.03	3.4	31.003	119.869	Metagenomic sequencing of microbiome in groundwater
SRR2107181	WW_sludge	2016	0.03	0.34	-34.84	-58.2	Shotgun sequencing on multiple activated sludge samples
SRR14660891	Soil	2021	0.03	0.8	NA	NA	soil microbial diversity of Guangzhou Nanjing and Jiamusi in China
SRR30671200	Soil	2024	0.03	0.85	23.0179	114.528	The booming intensive agriculture decreases soil protistan diversity and multifunctionality
SRR30787007	Sediment	2024	0.03	0.49	29.55	120.34	Investigation of microbial community structure and functional genes in heavy metal reactors
SRR26937345	Freshwater	2023	0.03	0.68	-33.6105	-70.9055	JIFSAN: Metagenomic Shotgun Sequencing of Microbiome from Surface Water by INTA, Chile
SRR16945750	Soil	2023	0.03	0.46	38.87	112.77	Metagenomic data from sediments, bulk soils, and rhizosphere soils in the riverine ecosystem of eastern China
SRR4293691	Others	2016	0.03	0.67	45.1785	-83.1529	Freshwater chemosynthetic mat community metagenomic assembly
SRR31308148	Others	2024	0.03	3.3	NA	NA	CF sputum, metagenomes and isolates
SRR15633504	Freshwater	2022	0.03	0.85	45.74	3.46083	Microbial communities associated with aster-like nanoparticles (ALNs) Genome sequencing and assembly
SRR24902061	Others	2023	0.03	0.8	39.9	116.54	Urban excess sludge anaerobic digestion metagenomic sequencing
SRR25158494	Soil	2023	0.03	2.24	28.4984	119.904	soil metagenome Genome sequencing and assembly
SRR26548571	Soil	2024	0.03	0.57	32.0987	120.332	The effects of integrated rice-fish farming on the paddy field
SRR27428160	Freshwater	2024	0.03	3	43.0995	-89.4045	Freshwater microbial communities from Lake Mendota, Wisconsin, United States - TYMEFLIES-CONTROL-GENDONOR pl5 metagenome
SRR30940511	Marine	2024	0.03	0.68	27.17	92.37	soil metagenome Raw sequence reads
SRR19627615	Sediment	2022	0.03	0.79	19.9836	110.569	Mangrove sediments Raw sequence reads
SRR13051697	WW_sludge	2022	0.03	0.45	38.55	117.3	Removal of ARGs under OTC
SRR25638280	Others	2023	0.03	1.36	57.6878	11.9755	microbial electrolysis cells metagenomes Raw sequence reads
SRR14362159	Others	2023	0.03	0.3	NA	NA	Antibiotic Resistance Genes in the Soil-Plant Ecosystem
SRR27669832	Sediment	2024	0.03	1.1	21.883	113.089	Microbial community assembly and co-occurrence relationship in the sediments of the river-dominated estuary and the adjacent shelf
ERR2683147	WW_sludge	2020	0.03	0.97	35.1559	126.835	Global surveillance of antimicrobial resistance - Batch June 2017
SRR18482855	Others	2022	0.03	0.68	NA	NA	GTlabls Raw sequence reads
SRR17326790	WW_sludge	2023	0.03	0.51	30.3	120.2	microbial communities in an anaerobic-anoxic-aerobic bioreactor
SRR22012408	Others	2023	0.03	0.4	45.61	-111.51	caddisfly microbiomes
SRR8075936	Freshwater	2019	0.03	0.62	34.2611	-83.9501	Chattahoochee Water Bodies
ERR864071	Freshwater	2015	0.03	1.37	46.184	-123.182	Coupled metagenomic and metatransciptomic study of the Columbia River coastal margin salinity gradient
SRR30681613	Soil	2024	0.03	1.92	69.14	-148.84	AK traverse soil cores
SRR28997096	Soil	2024	0.03	0.85	45.82	126.8	Microbial community in paddy soil
SRR31654905	Others	2024	0.03	0.8	37.85	118.75	Metagenomic survey of 87 samples from the Shengli Oilfield and the Dagang Oilfield
SRR25894125	Freshwater	2024	0.03	0.45	20.4613	85.7559	Urban wastewater and it's receiving river Kathajodi, Cuttack Metagenome
SRR5468381	Marine	2017	0.03	0.68	46.2871	-123.942	Estuarine microbial communities from the Columbia River estuary - metaG 1554A-02 metagenome
SRR11970094	Others	2020	0.03	1.2	37.1976	-80.5823	Soil and runoff Metagenome
SRR24224840	Sediment	2024	0.03	1.37	36.4581	120.754	Mudflat intertidal sediment virome and microbiome in China
SRR12149278	WW_sludge	2021	0.03	0.51	NA	NA	Shotgun metagenomic sequencing of sludge in A2O and AO processes in a full-scale WWTP
SRR8820264	Others	2019	0.03	2.81	-69.4161	76.27	Antarctic subglacial sediment metagenomes
ERR5010652	Sediment	2022	0.03	0.51	58.3621	16.9433	Diversity across environmental gradients in Baltic Sea sediments
SRR32051690	Biofilm	2025	0.03	0.51	32.1053	118.754	Antibiotic resistance genes in sewage discharge basins
SRR26663079	Soil	2023	0.03	1.37	36.93	117.98	Soil samples at large scale
SRR22477658	Soil	2022	0.03	0.74	31.77	104.67	Study of microbial diversity in Aconitum carmichaeli Debx. rhizosphere soil
SRR14116357	Sediment	2022	0.03	0.68	NA	NA	Metagenomic sequencing of coastal sediments
SRR12632040	Others	2021	0.03	0.63	31.9913	34.821	Treated Wastewater and Soil Meta-genomic Samples
SRR10492821	Others	2019	0.03	0.42	38.0006	-121.624	Natural and restored wetland microbial communities from the San Francisco Bay, California, USA, that impact long-term carbon sequestration - MayberryNE_TuleA_D2 metagenome
SRR25018281	Others	2023	0.03	0.64	46.82	8.23	Swiss Wastewater & River Ecosystem Microbiome
SRR28022971	Soil	2024	0.03	0.23	57.156	9.36348	MicroFlora Danica
SRR16229785	Soil	2023	0.03	0.8	40	111	lactic acid bacteria compound preparation improve saline-alkali soil
SRR31066179	Bioreactor	2024	0.03	24.84	49.2632	-123.249	Anaerobic digester fluid microbial communities from biogas facility of University of British Columbia, Vancouver, Canada - UBC_BulkDNA_20210119 metagenome
SRR14932681	WW_sludge	2021	0.03	0.62	44.6348	10.5702	Global activated sludge microbiome by GWMC
SRR25018349	Others	2023	0.03	1.35	46.82	8.23	Swiss Wastewater & River Ecosystem Microbiome
SRR30363350	WW_sludge	2024	0.03	0.73	NA	NA	Microbial community in wastewater treatment stage
SRR22515684	Sediment	2022	0.03	0.56	NA	NA	bacterial community of sediment
SRR27420588	Freshwater	2024	0.03	1.7	43.0995	-89.4045	Freshwater microbial communities from Lake Mendota, Wisconsin, United States - TYMEFLIES-ME06Jun2000-rr0062 metagenome
SRR29333106	Others	2024	0.03	1.19	40.42	-86.91	Functional metagenomics data from milkweed phyllospheres and rhizospheres
SRR5817589	Others	2017	0.03	2.21	41.3828	-82.5146	Old Woman Creek wetland metagenomic sequencing
ERR12944138	Marine	2024	0.03	1.1	NA	NA	Shotgun Sequencing of NEREA size-fractionated samples
ERR5333226	Others	2021	0.03	1.11	NA	NA	Evaluating the Threat of Antimicrobial Resistance in Agricultural Manures and Slurries
SRR21266807	Others	2023	0.03	1.96	29.4	121.201	Accumulation effect of antibiotic resistance genes and pathogens and potential development of antibiotic resistant pathogens in constructed wetlands: Insight from a one-year pilot site in rural China
SRR22808069	Soil	2023	0.03	0.59	38.3188	-123.07	Bodega Bay wetland sampling 2021
ERR9187689	Freshwater	2024	0.03	0.68	52.1326	-3.75217	LOFRESH is a multi-institution collaborative initiative funded by a Natural Environment Research Council (NERC) Highlight Topic grant to improve our ability to utilize environmental DNA (eDNA) for tracking the presence and abundance of species in and around freshwater habitats. Environmental DNA refers to shed cells or extracellular DNA from organisms as they pass through an environment (e.g. water, soil and air), or die and decay. By doing so, animals and plants leave traces of their DNA in the environment that can be detected using a number of molecular genetic approaches.
ERR12717847	WW_sludge	2024	0.03	1.25	NA	NA	Effect of decreasing hydraulic retention time of anaerobic membrane bioreactor in reactor performance and the removal of bacterial pathogens
SRR27430718	Freshwater	2024	0.03	1.81	43.0995	-89.4045	Freshwater microbial communities from Lake Mendota, Wisconsin, United States - TYMEFLIES-ME08Jun2012-rr0906 metagenome
SRR26787676	Soil	2024	0.03	0.97	34.2	99.24	Microbial amplicon and metagenomic sequences in Tibetan permafrost
SRR31194851	Others	2025	0.03	1.03	27.5139	109.199	mercury contaminated rice paddy Genome sequencing and assembly
SRR28298049	Sediment	2024	0.03	0.91	19.56	110.34	Microbial community characteristics of sediments in Dongzhai Harbor
SRR25110940	Soil	2024	0.03	0.86	NA	NA	Soil Raw sequence reads
SRR6231177	WW_sludge	2017	0.03	0.46	35.3354	-80.6976	Urban Enviromental Genomics Project
SRR22681147	WW_sludge	2023	0.03	0.4	31.23	121.61	metagenomics of hospital sewage
SRR29218294	WW_sludge	2024	0.03	0.62	30.52	114.41	Performance difference and mechanism analysis of bio-electrochemical system for synchronous nitrogen removal and phosphorus recovery under different feeding schemes
ERR2677808	Others	2019	0.03	0.34	40.296	89.944	Multi-omics of incubated agricultural soils
SRR18427498	Bioreactor	2022	0.03	0.57	37.23	-80.41	Copper and Water Heater Anodes Impacts
SRR11569171	Others	2020	0.03	0.62	68.3533	19.0467	Peat soil microbial communities from Stordalen Mire, Sweden - 713 E-3-X1 metagenome
SRR14578342	Freshwater	2021	0.03	1.08	78.9131	11.84	Svalbard & Finse 16/18S rRNA and shotgun metagenomic data
DRR638565	Soil	2025	0.03	0.57	35.1064	128.118	Rhizosphere Burkholderia mitigates methane emissions from rice paddies via methanotroph enrichment
SRR26661781	Marine	2023	0.03	0.4	22.33	114.27	Coral mucus metagenomic
SRR21681276	Freshwater	2022	0.03	1.7	37.9314	-122.022	Pond water SIP fraction microbial communities from Walnut Creek, CA, United States - JGIPond_A_20pct_10ng_3_1.7125 metagenome
SRR30952541	Freshwater	2025	0.03	0.57	45.5351	-73.1484	Whole-genome shotgun metagenomic sequencing data
SRR21430012	Others	2022	0.03	1.59	20.0225	110.582	Metagenomic sequencing of marine samples Raw sequence reads
SRR22216447	Freshwater	2023	0.03	1.58	NA	NA	water
ERR12143002	Others	2023	0.03	1.47	47.8811	-73.7662	Microbial communities from six sediment cores collected along the St. Maurice River
SRR10512955	Others	2019	0.03	2.22	5.3454	-53.2462	termite gut metagenome Metagenome
SRR20140033	Soil	2023	0.03	0.46	46.966	-84.298	Microbial processing of dissolved organic matter in forested watersheds and headwaters
SRR14932554	WW_sludge	2021	0.03	0.57	29.843	-95.463	Global activated sludge microbiome by GWMC
SRR23239778	Soil	2023	0.03	0.57	44.55	124.38	saline-alkali soil Metagenome
SRR31486013	Soil	2024	0.03	1.25	34.6006	118.327	Paddy soil metagenomes with/out arsenic contamination
SRR8437725	Freshwater	2019	0.03	0.4	46.1812	-123.183	Freshwater microbial communities from Columbia River, Oregon, United States - Colum_Law_RepA_8d metagenome
SRR20217200	Sediment	2023	0.03	2.32	45.9199	7.2606	ENSEMBLE - GLACIER-FED STREAMS BIODIVERSITY
SRR23508551	Others	2024	0.03	0.85	40.5367	22.9997	Long chain fatty acids shock load in biogas reactors
SRR6319740	Marine	2017	0.03	0.26	60.25	25.3	marine metagenome Metagenome
SRR20608313	Others	2022	0.03	0.8	NA	NA	Methanotrophic denitrification
SRR25158223	Soil	2023	0.03	1.65	29.16	119.67	soil metagenome Genome sequencing and assembly
SRR25018339	Others	2023	0.03	0.91	46.82	8.23	Swiss Wastewater & River Ecosystem Microbiome
SRR943323	Others	2013	0.03	1.65	NA	NA	Hydrocarbon Metagenome
SRR8925716	Bioreactor	2019	0.03	1.75	29.87	118.36	Metagenomic analysis of 56 full-scale biogas plants in China
SRR11578959	Others	2020	0.03	0.75	68.3533	19.0465	Peatland microbial communities from Stordalen Mire, Sweden - 711 E-2-D metagenome
SRR14932669	WW_sludge	2021	0.03	0.57	31.5284	120.333	Global activated sludge microbiome by GWMC
SRR32316245	Soil	2025	0.03	0.4	3.49692	-76.36	Rice straw and bulk soil raw sequence reads
SRR6241617	Groundwater	2017	0.03	3.12	38.9383	-110.134	Groundwater microbial communities from aquifer - Crystal Geyser CG17_big_fil_post_rev_8/21/14_2.50 metagenome
ERR1035442	Others	2015	0.03	1.47	-26.3177	152.996	Metagenomic sequence data was obtained for multiple sites on three SE Queensland river estuaries (Logan, Maroochydoore and Noosa). The study is looking at the ecological communities in each of these systems, and how they are impacted by pollution and environmental conditions.
SRR23702458	WW_sludge	2024	0.03	1.02	NA	NA	Microbial and Viral communities in wastewater treatment plants
SRR26268951	Soil	2023	0.03	0.85	78.9083	11.832	Artic soils (raw metagenome) Metagenome
SRR31089954	Sediment	2024	0.03	0.45	34.33	144.51	Microorganism in water source reservoir
SRR24525800	Others	2023	0.03	1.65	39.7769	124.162	Functional gene amplification sequence of intertidal zone
SRR20012998	Sediment	2022	0.03	1.65	NA	NA	BBG_YLR_meta_data
SRR26548572	Soil	2024	0.03	0.91	32.0987	120.332	The effects of integrated rice-fish farming on the paddy field
SRR26341417	Others	2023	0.03	0.27	23.9999	90.4203	Urban-Rural Pond Shotgun Metagenome
SRR25490526	Groundwater	2023	0.03	2.27	50.09	6.43	Genome-resolved metagenomics of the cold-water geyser Wallender Born
ERR13717886	WW_sludge	2024	0.03	0.46	32.842	-117.258	Return to Learn wastewater metatranscriptomics
SRR30502249	Soil	2024	0.03	0.7	NA	NA	soils Raw sequence reads
SRR29351007	Soil	2024	0.03	1.02	28.258	116.925	rice paddy metagenome Raw sequence reads
SRR31593238	WW_sludge	2024	0.03	1.31	NA	NA	Metagenomic analysis of bioelectrochemical bacteria in wastewater
SRR16945790	Soil	2023	0.03	0.45	42.29	123.87	Metagenomic data from sediments, bulk soils, and rhizosphere soils in the riverine ecosystem of eastern China
SRR20819504	Sediment	2023	0.03	1.94	26.16	119.35	Coastal sediment metagenome
SRR13076510	Bioreactor	2020	0.03	0.28	37.23	-80.41	Simulated reclaimed water distribution system
SRR6187020	Others	2018	0.03	0.59	23.3268	112.588	Metagenome from paper mill
SRR22839552	Sediment	2022	0.03	1.5	76.4644	125.502	Arctic sediments metagenome Raw sequence reads
SRR21396299	WW_sludge	2022	0.03	0.91	38	114	Hospital wastewater metagenomic sequencing
SRR12976792	Soil	2020	0.03	0.75	25.58	99.57	soil metagenome
SRR29699981	Sediment	2024	0.03	0.8	37.328	95.252	microbe sample from brackish water lake in Xiaochaidan lake
SRR28714092	Others	2024	0.03	1.36	NA	NA	Biogas plant reactors microbiome metagenome
SRR20314574	Freshwater	2022	0.03	1.02	21.5782	-158.106	Taxonomic and Functional Microbiome of irrigation water
SRR8830808	Others	2019	0.03	0.57	51.58	-1.15	Shotgun metagenomics and isolate sequencing for environmental microbial communities
SRR26384671	Sediment	2024	0.03	0.45	20.06	110.37	River metagenomic sequencing
SRR22234382	Soil	2022	0.03	0.91	NA	NA	soil Raw sequence reads
SRR17737360	Others	2022	0.03	2.1	43.403	12.976	Italy deep sulfidic aquifer field Metagenome
SRR9045297	Others	2019	0.03	1.81	30.2619	-88.2383	Rhizosphere microbial communities from salt marsh grasses in Alabama, United States - J5-7_160517rDrA metagenome
SRR28298052	Sediment	2024	0.03	0.95	19.57	110.32	Microbial community characteristics of sediments in Dongzhai Harbor
SRR12976798	Soil	2020	0.03	0.86	25.58	99.57	soil metagenome
SRR22048053	Sediment	2024	0.03	1.27	19.557	110.839	Microbial community from mangrove sediment in Hainan
ERR12389292	WW_sludge	2024	0.03	0.96	-26.38	28.37	Metagenomics analysis of sewage for surveillance of antimicrobial resistance in South Africa
ERR12385713	WW_sludge	2024	0.03	0.96	-26.38	28.37	Metagenomics analysis of sewage for surveillance of antimicrobial resistance in South Africa
SRR27069943	Sediment	2024	0.03	6.86	NA	NA	The sediment CO2-fixation in the Tibet lake facing global warming and salinization: the importance of energy supply
SRR23826164	Freshwater	2024	0.03	1.97	24.67	118.03	Metagenomic sequences from cyanobacterial blooms in two subtropical reservoirs
ERR1823512	Others	2017	0.03	0.34	50.9	4.7	Metagenomic analysis of anaerobic reactors for wastewater treatment
SRR22387816	Groundwater	2024	0.03	3.51	39.378	115.652	Metagenomic sequencing of microbiome in groundwater
SRR21621033	Others	2023	0.03	0.34	45.9356	8.5591	Impact of wastewater disinfection on the antibiotic resistome in the intra- and extracellular DNA characterized by shotgun metagenomics
SRR18116729	Biofilm	2022	0.03	1.26	26.08	119.28	Electrode biofilm of microbial electrosynthesis reactors Raw sequence reads
SRR20661042	Others	2022	0.03	0.45	35.06	111.02	soil Metagenome
SRR11702770	Others	2021	0.03	4.15	NA	NA	Microbial sequencing of landfill leachate
SRR943327	Others	2013	0.03	1.64	NA	NA	Hydrocarbon Metagenome
SRR14366775	Groundwater	2022	0.03	2.64	NA	NA	New Zealand aquifer microbiology
SRR21398042	Sediment	2022	0.03	0.57	21.1531	110.439	bacterial Raw sequence reads
SRR13336330	Soil	2021	0.03	0.98	34.3	108.08	Wheat rhizosphere microbiome
SRR13014352	Freshwater	2022	0.03	0.4	31.31	119.15	cyanobactrial bloom microbiome
SRR25435986	Bioreactor	2024	0.03	0.51	NA	NA	Metagenomics in engineered system
SRR30681591	Soil	2024	0.03	1.82	68.47	-149.49	AK traverse soil cores
SRR31636561	Sediment	2024	0.03	0.52	9.11783	-84.8395	Sequencing of Methanovorans (ANME-3) from Jaco Scar
SRR2657625	Sediment	2015	0.03	2.01	29.456	-89.883	DWH Sediment metagenome
SRR24908149	Sediment	2023	0.03	0.74	38.87	116.03	The function and core microbiota in typical habitats of Baiyangdian Lake
SRR24271092	Biofilm	2023	0.03	0.57	NA	NA	Chlorine-stressed sewer system metagenome microbiome
ERR13373958	Freshwater	2024	0.03	0.8	-41.3178	-72.9827	Taxonomic and functional elements in urban wetlands from Los Lagos, Chile
SRR30684923	Marine	2024	0.03	0.8	38.76	121.37	Long-term degradation of ADOM by seawater microbes: community-mediated carbon and nitrogen cycle functional genes and metabolic changes
SRR9617952	Sediment	2019	0.03	5.22	44.5367	-110.425	Sediment microbial communities from Yellowstone Lake, YNP, Wyoming, USA - YL17G14_0 metagenome
SRR10289862	Others	2019	0.03	1.25	25.049	113.663	mine tailings metagenome Raw sequence reads
SRR6058007	Freshwater	2018	0.03	0.42	32.59	-85.49	Impacts of florfenicol on the antimicrobial resistance and community composition of microbiome in aquaculture ecosystem as revealed by metagenomics sequencing
SRR16842407	Sediment	2022	0.03	0.4	43.5	124.5	Easy-to-biodegrade substrates & ARGs attenuation
ERR9698289	Animal_associated	2023	0.03	0.34	NA	NA	metagenomics and corpse decomposition under different temperatures
SRR21285572	Others	2023	0.03	1.34	NA	NA	Sequencing of diverse microbial communities
SRR27422735	Soil	2024	0.03	0.91	30.47	120.42	Paddy soil viromes and metagenomes
SRR30230064	WW_sludge	2024	0.03	0.64	NA	NA	long-term HS/TC
SRR5204266	Marine	2017	0.03	5.16	53.9944	6.8905	Pelagic marine sediment microbial communities from the LTER site Helgoland, North Sea, for post-phytoplankton bloom and carbon turnover studies - OSD3 (Helgoland) metaG metagenome
SRR26630450	Others	2024	0.03	1.65	NA	NA	Microalgal microbiomes (shotgun metagenomics) assembled for 49 days from natural seawater
ERR13712842	WW_sludge	2024	0.03	0.48	32.842	-117.258	Return to Learn wastewater metatranscriptomics
SRR25490541	Groundwater	2023	0.03	2.63	50.09	6.43	Genome-resolved metagenomics of the cold-water geyser Wallender Born
SRR30502266	Soil	2024	0.03	0.91	NA	NA	soils Raw sequence reads
SRR6058015	Freshwater	2018	0.03	0.59	32.59	-85.49	Impacts of florfenicol on the antimicrobial resistance and community composition of microbiome in aquaculture ecosystem as revealed by metagenomics sequencing
ERR7015385	Others	2023	0.03	0.79	NA	NA	Wastewater metagenomes of project Antimicrobial Resistance in West Africa (AMRIWA)
SRR11829268	Others	2020	0.03	0.91	42.7489	-70.8243	Salt marsh sediment microbial communities from Sand Creek Marshes, Rowley, MA, United States - 8WP15 metagenome
ERR4195121	Freshwater	2020	0.03	0.4	61.2161	25.2156	Comprehensive dataset of shotgun metagenomes from stratified freshwater lakes and ponds
SRR17659537	WW_sludge	2022	0.03	0.4	22.53	113.91	Metagenomes from two municipal wastewater treatment plants activated sludge samples in China.
SRR10035879	WW_sludge	2020	0.03	0.4	22.38	114.05	Metagenomes from activated sludge
SRR25490551	Groundwater	2023	0.03	3.13	50.09	6.43	Genome-resolved metagenomics of the cold-water geyser Wallender Born
SRR25435772	Bioreactor	2024	0.03	0.45	NA	NA	Metagenomics in engineered system
ERR13713675	WW_sludge	2024	0.03	1.54	32.842	-117.258	Return to Learn wastewater metatranscriptomics
SRR24893076	Sediment	2023	0.03	1.76	NA	NA	Thallium pollution in Jinjiang River
ERR1414273	Others	2016	0.03	1.05	59.3556	18.2271	Metagenomic characterization of three Swedish sewage treatment plants
SRR28715696	WW_sludge	2024	0.03	1.14	39.54	116.47	activated sludge from municipal wastewater treatment plant Raw sequence reads
SRR3620787	Sediment	2017	0.03	0.66	NA	NA	marine sediment metagenome Metagenomic assembly
ERR12510858	WW_sludge	2024	0.03	1.27	51.9244	4.4777	An extensive metagenomic dataset of sewage samples across five European cities: A resource for analyzing microbial communities, antimicrobial resistance and pathogens
SRR24999995	Freshwater	2023	0.03	0.4	-33.3347	-70.3641	JIFSAN: Metagenomic Shotgun Sequencing of Microbiome from Surface Water by INTA, Chile
SRR30863468	Sediment	2024	0.03	0.85	38	121	Priming effects caused by algal dissolved organic matter (ADOM) released from kelp debris in marine sediments: changes in microbial communities and functional genes
SRR28297102	WW_sludge	2024	0.03	0.91	NA	NA	anammox sludge metagenome Raw sequence reads
SRR19536934	Others	2022	0.03	2.12	60.5117	38.6497	bog metagenome Genome sequencing and assembly
SRR26413785	Sediment	2024	0.03	1.4	36.4581	120.754	Time-series sampling of mudflat intertidal sediment metagenomes
SRR29873483	Others	2024	0.03	0.47	36.66	117.27	Mechanisms of phosphate-solubilizing bacterium mobilizing phosphorus and promoting plant growth
SRR28285600	Others	2024	0.03	2.04	NA	NA	Soil metagenomic sample in five habitats
SRR21201112	Freshwater	2022	0.03	0.4	23.35	116.66	Rongjiang River and South China Sea Raw sequence reads
SRR29288233	Marine	2024	0.03	3.77	22.12	119.28	Metagenomic data of seawarter in cold seep
SRR22198303	Sediment	2023	0.03	1.82	46.003	7.6573	Vanishing Glaciers Project
SRR32080641	Soil	2025	0.03	0.4	NA	NA	Sheep and rapeseed cake manures promote antibiotic resistome in agricultural soil
SRR24226005	Others	2023	0.03	0.68	37.87	-122.26	Drinking Water and PVC Pipe Wall Biofilm from Simulated Distribution Systems Metagenome
ERR12476511	Others	2024	0.03	0.63	53.6656	9.5532	Elbe estuary water, particle associated, and marsh sediment microbial community and functional potential shifts
SRR26413804	Sediment	2024	0.03	1.53	36.4581	120.754	Time-series sampling of mudflat intertidal sediment metagenomes
SRR26535595	Soil	2023	0.03	0.28	40.6562	-104.996	Agricultural Soil Metagenomes
SRR6837558	WW_sludge	2018	0.03	2.08	1.31	103.72	Antimicrobial resistance of wastewater samples
SRR14739670	Sediment	2022	0.03	4.2	22.1315	113.805	sedimentary microbial diversity
SRR8497108	Biofilm	2019	0.03	1.02	22.34	114.27	Metagenomes of marine biofilm after the treatments of quorum sensing signals
SRR31628435	Biofilm	2024	0.03	0.63	29.6	121.8	microorganism
SRR28902916	Soil	2024	0.03	0.45	NA	NA	Soill microbial diversity of ecological restoration in high-cold mining area
SRR30502349	Soil	2024	0.03	0.63	NA	NA	soils Raw sequence reads
SRR26409197	Animal_associated	2023	0.03	0.57	NA	NA	Metagenomics analysis
ERR12510815	WW_sludge	2024	0.03	1.09	47.4979	19.0402	An extensive metagenomic dataset of sewage samples across five European cities: A resource for analyzing microbial communities, antimicrobial resistance and pathogens
SRR16759753	Others	2021	0.03	1.94	36.06	120.44	Complete genomes of 55 strains of the Rosoeobacter clade isolated from coastal biofilms
SRR28763383	Soil	2024	0.03	0.51	NA	NA	Sequencing data of microorganisms from water level tests
SRR23936508	Groundwater	2023	0.03	0.63	NA	NA	Metagenomic sequencing of groundwater for drinking water production in the Netherlands
ERR5766523	Soil	2022	0.03	0.51	20.6372	96.8916	Metagenomes of global wetland soils
ERR4682782	WW_sludge	2021	0.03	0.8	NA	NA	Global surveillance of antimicrobial resistance - batch June 2018
SRR24358289	Soil	2023	0.03	0.86	48.14	126.99	Maize and rice metagenomics of Eastern China Raw sequence reads
SRR27418465	Others	2024	0.03	0.34	NA	NA	Phycospheric and environmental microbes in Neoporphyra haitanensis during the cultivation cycle
SRR28041829	Soil	2024	0.03	0.4	56.4703	9.84813	MicroFlora Danica
SRR22412869	Soil	2023	0.03	0.74	33.84	120.47	metagenomic sequencing of tidal flat
ERR1193299	Others	2016	0.03	2.89	NA	NA	Metagenomes
SRR5574340	Soil	2017	0.03	0.45	NA	NA	Metagenomic analysis of vegetable soil profiles
SRR22955044	Aquaculture	2023	0.03	0.74	30.44	112.74	Rice-crayfish co-culture metagenomes
SRR24907602	Freshwater	2023	0.03	0.85	22.01	113.7	Potentials and co-occurrence patterns of pathogenome, antibiotic resistome and mobilome in mariculture waters
ERR6290778	Sediment	2022	0.03	1.64	35.8194	27.2098	Deciphering the functional potential of a hypersaline marsh microbial mat community
SRR5892096	Sediment	2018	0.03	0.81	29.55	112.18	Pond water and sediment metagenome
SRR22455140	Others	2022	0.03	1.95	NA	NA	Viruses during algal bloom
ERR688356	Others	2014	0.03	1.47	-26.3177	152.996	Metagenomic sequence data was obtained for multiple sites on three SE Queensland river estuaries (Logan, Maroochydoore and Noosa). The study is looking at the ecological communities in each of these systems, and how they are impacted by pollution and environmental conditions.
SRR7963107	Others	2018	0.03	0.6	31.3377	-81.4644	Sediment microbial communities from tidal freshwater marsh on Altamaha River, Georgia, United States - 7-17 PU4 metagenome
ERR7015342	Others	2023	0.03	0.65	NA	NA	Wastewater metagenomes of project Antimicrobial Resistance in West Africa (AMRIWA)
SRR30645866	Sediment	2024	0.03	0.51	31	105	Bacterial community variation caused by large-scale sand mining in the sediment of the Jialing River, China
ERR13716973	WW_sludge	2024	0.03	0.68	32.842	-117.258	Return to Learn wastewater metatranscriptomics
SRR29552641	WW_sludge	2024	0.03	2.16	NA	NA	Metagenomic reveals the metabolic mechanism of enhancing anaerobic digestion of lignocellulosic biomass mediated by CO2/O2-Nanobubble water
SRR14626313	Soil	2021	0.03	0.97	37.4971	-122.133	Salt pond water microbial communities from South San Francisco under conditions of wetland restoration - Salt Pond MetaG R1_C_H2O_MG metagenome
SRR6231178	WW_sludge	2017	0.03	0.52	35.1571	-80.8496	Urban Enviromental Genomics Project
SRR11810820	WW_sludge	2020	0.03	1.25	49.1151	-123.147	Wastewater microbial communities from Lulu Island WWTP, Vancouver, Canada - AD1 43 II metagenome
SRR28781750	Soil	2024	0.03	0.44	NA	NA	Sequencing data of microorganisms from different types of wetlands
SRR7638748	WW_sludge	2019	0.03	0.34	NA	NA	ARGs-OSP: Online searching platform for antibiotic resistance genes in metagenomic database and bacterial whole genome database
SRR27907433	Soil	2024	0.03	1.36	NA	NA	Shotgun metagenome of morel mycosphere microbiota
SRR28060811	WW_sludge	2024	0.03	0.23	56.3093	9.1537	MicroFlora Danica
SRR22118910	Others	2023	0.03	0.4	NA	NA	PAHs pollution removal
SRR22387794	Groundwater	2024	0.03	2.96	39.732	112.995	Metagenomic sequencing of microbiome in groundwater
ERR2683165	WW_sludge	2020	0.03	0.91	12.4272	-1.48068	Global surveillance of antimicrobial resistance - Batch June 2017
SRR29887045	Soil	2024	0.03	0.45	NA	NA	Carbon and nitrogen cycling genes in saline-alkali soils
SRR25158327	Soil	2023	0.03	1.41	30.18	121.43	soil metagenome Genome sequencing and assembly
SRR30645877	Sediment	2024	0.03	0.69	32	105	Bacterial community variation caused by large-scale sand mining in the sediment of the Jialing River, China
SRR29656455	Soil	2024	0.03	0.74	43.95	123.81	120 metagenomes in paddy soils of Northeast China Metagenome
SRR24224851	Sediment	2024	0.03	1.41	34.8941	119.205	Mudflat intertidal sediment virome and microbiome in China
ERR4682373	WW_sludge	2021	0.03	0.9	NA	NA	Global surveillance of antimicrobial resistance - batch November 2017
SRR1184661	Soil	2015	0.03	3.47	NA	NA	Wetland Surface Sediment Feb2011 Site A1 Bulk Project
SRR25018285	Others	2023	0.03	0.57	46.82	8.23	Swiss Wastewater & River Ecosystem Microbiome
SRR22259308	Others	2023	0.03	3.48	71.323	-156.611	Permafrost microbial communities and functional traits are structured by latitudinal and soil geochemical gradients
SRR10072857	Sediment	2019	0.03	3.68	1.4712	103.805	Marine sediment metagenome Genome sequencing and assembly
SRR11614988	Others	2021	0.03	0.79	48.9858	12.1272	Metagenome from the Muhlbacher Schwefelquelle aquifer
SRR2657590	Sediment	2015	0.03	0.84	29.47	-89.925	DWH Sediment metagenome
ERR7338877	Others	2021	0.03	0.36	54.984	-1.62523	Shotgun Metagenomics of psychrophilic bacteria treating domestic wastewater at 4C and 15C in anaerobic membrane bioreactors
SRR5855417	Others	2017	0.03	0.74	38.42	-109.41	Biological Soil Crust
SRR10761721	Others	2021	0.03	0.96	37.551	127.063	wastewater Metagenome
SRR27422738	Soil	2024	0.03	0.93	30.47	120.42	Paddy soil viromes and metagenomes
ERR5098446	Sediment	2021	0.03	0.4	58.273	26.515	Effect of the effluent originating from small-scale conventional wastewater treatment plant treating municipal wastewater on the composition and abundance of the microbial community, antibiotic resistome and pathogens in the sediment and water of receiving stream.
SRR29656395	Soil	2024	0.03	0.62	43.95	123.81	120 metagenomes in paddy soils of Northeast China Metagenome
SRR26192765	WW_sludge	2024	0.03	0.35	37.207	-80.4104	Impact of hospital sewage on lab-scale activated sludge bioreactors
SRR24224802	Sediment	2024	0.03	1.29	21.5529	109.159	Mudflat intertidal sediment virome and microbiome in China
SRR18644987	Others	2022	0.03	0.92	1.4107	103.991	SE Asia Mangrove Metagenomes by Plant Component
SRR28282207	WW_sludge	2024	0.03	0.45	NA	NA	Hexi sewage treatment plant 2023 macro basis data
SRR26978862	WW_sludge	2023	0.03	0.34	31.8403	117.321	Metageomic data of sludges in A/A/O units of 12 WWTPs
SRR21610158	Sediment	2024	0.03	3.27	-63.3752	-53.5462	Marine sediments collected around the Antarctic Peninsula (Nov-Dec 2020)
SRR17635188	Sediment	2022	0.03	2.77	NA	NA	VANADIUM AQUATIC ENVIRONMENT METAGENOMIC
SRR8496328	Freshwater	2019	0.03	0.39	NA	NA	Thaw pond metagenomes
SRR10519663	Hot_springs	2019	0.03	1.07	37.4127	-118.504	Hot spring microbial mat communities from California, USA to study Microbial Dark Matter (Phase II) - Cone Pool mat layer E metaG metagenome
SRR30861198	Others	2024	0.03	0.59	NA	NA	Non-rhizosphere and rhizosphere microorganisms in constructed wetlands disturbed by nano-plastics
SRR26965286	Freshwater	2023	0.03	0.57	NA	NA	Poultry farm metagenome
SRR25278317	Soil	2023	0.03	0.63	37.0984	119.046	Halophyte related microbiome meta
SRR16945781	Soil	2023	0.03	0.45	44.42	125.19	Metagenomic data from sediments, bulk soils, and rhizosphere soils in the riverine ecosystem of eastern China
SRR29514863	Others	2024	0.03	1.02	27.9333	88.1333	Gastrointestinal microbial Raw sequence reads
SRR25010652	Others	2023	0.03	0.73	37.34	122.6	Bacterial, eukaryotic and fungal communities in the seawater and root sediment surrounding seagrass Zostera marina Raw sequence reads
ERR6857195	Others	2022	0.03	1.63	68.3702	161.416	12 whole shotgun cryosoil metagenomic samples from different sites and various depths
SRR29554093	Others	2024	0.03	1.13	57.6878	11.9755	microbial electrolysis cells metagenomes Raw sequence reads
SRR27460522	Others	2024	0.03	1.13	57.6878	11.9755	microbial electrolysis cells metagenomes Raw sequence reads
SRR21610154	Sediment	2024	0.03	3.2	-62.6706	-57.7483	Marine sediments collected around the Antarctic Peninsula (Nov-Dec 2020)
SRR31192444	Others	2025	0.03	0.97	27.564	109.192	mercury contaminated rice paddy Genome sequencing and assembly
SRR31051174	Freshwater	2024	0.03	1.93	NA	NA	river, sewage and stormwater runoff Genome sequencing and assembly
SRR26510974	Freshwater	2023	0.03	1.93	NA	NA	sewage metagenome-sequencing
SRR18214734	Others	2024	0.03	0.83	42.8025	1.42333	Peatland metagenomes Raw sequence reads
SRR26384668	Sediment	2024	0.03	0.4	19.94	110.42	River metagenomic sequencing
SRR12976794	Soil	2020	0.03	0.85	25.58	99.57	soil metagenome
SRR22388114	Groundwater	2024	0.03	2.29	32.441	112.179	Metagenomic sequencing of microbiome in groundwater
SRR5396644	Sediment	2017	0.03	0.67	25.8326	-95.0002	Gulf of Mexico marine sediment metagenome, E3 site
SRR30303827	WW_sludge	2025	0.03	1.02	32.02	118.7	Activated sludge metagenomic
SRR371318	Others	2011	0.03	1.63	NA	NA	Kolumbo Volcano red mat Project
SRR24579366	Soil	2023	0.03	1.65	33.47	119.15	Differently polluted paddy soils' metagenomic analysis
SRR9852175	WW_sludge	2019	0.03	1.02	32.22	118.75	Activated sludge metagenomes
SRR31444212	Sediment	2024	0.03	1.82	22.31	113.73	Pearl river estuary sediment microcosms
ERR4182673	Soil	2020	0.03	0.51	-68	-52	Metagenomic sequencing of microbial communities from Antarctic soils impacted and no-impacted by marine animals.
SRR2637690	Sediment	2015	0.03	3.74	29.456	-89.887	DWH Sediment metagenome
SRR29823662	WW_sludge	2024	0.03	0.68	NA	NA	Metagenome or environmental sample Raw sequence reads
SRR25498244	Soil	2024	0.03	0.99	26	119	Soil sample metagenomic sequencing
SRR23009122	Others	2024	0.03	0.89	22.3	88.3	Metagenomic profiling of floodplain wetlands for ecosystem health monitoring (FREM/20-23/17)
SRR28427065	Freshwater	2024	0.03	0.61	26.09	119.67	China estuary sediment samples
SRR16472913	Sediment	2022	0.03	0.61	26.04	119.67	Metagenomic sequences rawdata in China's estuaries
SRR28495926	Soil	2024	0.03	0.51	NA	NA	soil metagenome
SRR21681503	Freshwater	2022	0.03	2.94	37.9314	-122.022	Pond water SIP fraction microbial communities from Walnut Creek, CA, United States - JGIPond_C_20pct_30ng_2_1.7098 metagenome
SRR30484210	Soil	2024	0.03	0.93	NA	NA	Soil metagenome
SRR12529117	Animal_associated	2021	0.03	3.07	NA	NA	An integrated gene catalog and over 10,000 metagenome-assembled genomes from the gastrointestinal microbiome of ruminants
SRR22198334	Sediment	2023	0.03	2.88	27.9135	86.8001	Vanishing Glaciers Project
SRR28537360	Others	2024	0.03	0.38	-33.8922	151.232	Microbial communities and AMR in urban aquatic environment
ERR8977354	WW_sludge	2022	0.03	0.74	NA	NA	Global sewage metagenomics provides unparalleled insight into spatial, taxonomic, and genomic evolution of antimicrobial resistance
SRR28073470	Soil	2024	0.03	0.4	49.6989	-93.7674	Freshwater Oil Spill Remediation Study (FOReSt): Dilbit in situ mesocosms
SRR14454019	Sediment	2021	0.03	1.5	40	116.39	metagenome of samples from the Dragon Shaped Water System
SRR7963038	Others	2018	0.03	0.62	31.3377	-81.4644	Sediment microbial communities from tidal freshwater marsh on Altamaha River, Georgia, United States - 7-17 F5 metagenome
SRR26384634	Freshwater	2024	0.03	0.45	19.58	109.96	River metagenomic sequencing
SRR28346267	Soil	2024	0.03	0.78	47.0988	-99.1039	Multi-omics for Understanding Climate Change (MUCC)
SRR8931195	Groundwater	2019	0.03	0.57	43	-92.5	Soil column study of manure treated soils and effluent
SRR25435937	Bioreactor	2024	0.03	0.4	NA	NA	Metagenomics in engineered system
SRR16925382	Others	2022	0.03	0.51	51.96	7.61	Taraxacum kok-saghyz rhizosphere shotgun metagenome
SRR23617265	Sediment	2023	0.03	2.92	46.3431	9.7006	Vanishing Glaciers Project
SRR28926386	Freshwater	2024	0.03	0.62	40.386	-82.497	Metagenomic sequencing of freshwater pond microbes
SRR21617314	Soil	2022	0.03	0.92	24.55	113.63	Paddy soil metagenome
SRR24201657	WW_sludge	2023	0.03	0.91	NA	NA	Effects of biochar supported nano zero-valent iron with different carbon/iron ratios on two-phase anaerobic digestion of food waste
ERR13176178	Freshwater	2024	0.03	0.4	-41.3178	-72.9827	Antimicrobial resistance elements in coastal water recovered from Llanquihue lake, Chile
SRR17165179	Others	2023	0.03	1.14	-9.42979	46.4952	CHARON TP7 - Microbial alteration of geochemical and isotope proxies in fine-grained carbonate sediments
SRR8859387	Sediment	2020	0.03	0.51	26.4	87.57	Sediment Microbiome of River Ganga (Paharghati Dhulian, west Bengal F2)
SRR29699980	Sediment	2024	0.03	1.76	37.322	95.254	microbe sample from brackish water lake in Xiaochaidan lake
SRR28763389	Soil	2024	0.03	0.51	NA	NA	Sequencing data of microorganisms from water level tests
SRR15558359	Others	2021	0.03	1.19	31.82	120.82	Dual enrichment experiment in digestate and soil
SRR21159535	Bioreactor	2023	0.03	1.19	31.82	120.82	Dual enrichment experiment in digestate and soil
SRR23985294	Sediment	2023	0.03	1.05	NA	NA	mangrove sediment microbial community Raw sequence reads
SRR26901923	Others	2023	0.03	2.67	32.22	34.18	Metagenomic sequencing of microbial communities originating from the deep-sea brines, Palmahim Disturbance, Southeastern Mediterranean Sea
SRR22372552	Others	2024	0.03	0.28	22.998	-120.22	Global household drinking water (TW) samples (samples filtered through 0.45 micrometre cellulose ester membranes)
SRR26459378	Soil	2023	0.03	0.68	NA	NA	sea sediment Raw sequence reads
SRR8906574	Freshwater	2019	0.03	0.25	24.5785	-117.454	Jiulong River 201209-201306 Metagenome
SRR29965103	Marine	2024	0.03	1.08	37.54	120.06	laizhou bay seawater sample Raw sequence reads
SRR26974185	Soil	2023	0.03	0.4	NA	NA	Rhizosphere soil metagenome of microplastics after the combination of florfenicol and microplastics
SRR22955071	Aquaculture	2023	0.03	0.74	29.9	114.23	Rice-crayfish co-culture metagenomes
SRR30502201	Soil	2024	0.03	0.68	NA	NA	soils Raw sequence reads
SRR18214735	Others	2024	0.03	1.04	42.8025	1.42333	Peatland metagenomes Raw sequence reads
SRR943324	Others	2013	0.03	1.59	NA	NA	Hydrocarbon Metagenome
SRR12132973	Soil	2021	0.03	1.76	NA	NA	Functional genes of the anaerobic digestion system of rice straw and its main components
SRR22387859	Groundwater	2024	0.03	2.92	34.738	117.258	Metagenomic sequencing of microbiome in groundwater
SRR28644784	Others	2024	0.03	0.85	NA	NA	MP-Fiber+Granule-gill
SRR28062875	WW_sludge	2024	0.03	0.57	55.6485	12.0552	MicroFlora Danica
SRR24974073	Others	2023	0.03	0.67	47.8233	-92.2372	Soudan Mine Borehole communities Targeted Locus (Loci)
SRR10447621	Others	2019	0.03	0.41	38.0034	-122.468	Wetland microbial communities from San Francisco Bay, California, USA, that impact long-term carbon sequestration - China_Galinas_CordB_D2 metagenome
SRR24271112	Biofilm	2023	0.03	0.57	NA	NA	Chlorine-stressed sewer system metagenome microbiome
SRR16548383	Freshwater	2021	0.03	0.79	NA	NA	Microcosmic bloom metagenome
SRR11568922	Others	2020	0.03	0.51	68.3533	19.0468	Peat soil microbial communities from Stordalen Mire, Sweden - 713 E-1-D metagenome
SRR31940684	Others	2025	0.03	1.25	29.11	120.3	Differences in sulfate reduction behavior in the leachate-saturated zone under the influence of MPs in landfills
SRR7369912	Freshwater	2018	0.03	0.86	33.11	120.26	freshwater metagenome Metagenome
SRR22388349	Groundwater	2024	0.03	4.1	28.432	117.96	Metagenomic sequencing of microbiome in groundwater
SRR2658026	Sediment	2015	0.03	3.57	29.456	-89.887	DWH Sediment metagenome
SRR14116332	Sediment	2022	0.03	0.66	NA	NA	Metagenomic sequencing of coastal sediments
SRR24908203	Freshwater	2023	0.03	3.9	29.49	96.68	54 Qinghai-Tibet Plateau lakes MAGs
SRR5216472	Freshwater	2017	0.03	2.5	39.2454	-76.028	Freshwater to marine salinity gradient microbial communities from Chesapeake Bay, USA - CPBay_Spr_0.1_0.8_DNA metagenome
SRR8075989	Freshwater	2019	0.03	0.47	32.9335	-85.1963	Chattahoochee Water Bodies
SRR21856522	Others	2023	0.03	0.45	49.5134	6.0179	Systems Biology of Lipid Accumulating Organisms
SRR28926397	Freshwater	2024	0.03	0.74	40.349	-82.325	Metagenomic sequencing of freshwater pond microbes
SRR11674021	WW_sludge	2021	0.03	0.3	55.668	11.1072	Activated sludge metagenome Genome sequencing and assembly
ERR7015386	Others	2023	0.03	0.62	NA	NA	Wastewater metagenomes of project Antimicrobial Resistance in West Africa (AMRIWA)
SRR14536363	Others	2021	0.03	0.79	32.02	118.5	Responsiveness of rhizosphere bacteria assembled from manipulated soil microbiome suppressed Ralstonia solanacearum invasion
SRR30681641	Soil	2024	0.03	1.81	69.96	-148.73	AK traverse soil cores
SRR21266773	Others	2023	0.03	2.26	29.4	121.205	Accumulation effect of antibiotic resistance genes and pathogens and potential development of antibiotic resistant pathogens in constructed wetlands: Insight from a one-year pilot site in rural China
SRR10063240	Hot_springs	2020	0.03	0.88	-29.2635	-177.921	Raoul Island thermal springs
SRR8075945	Freshwater	2019	0.03	1.14	34.2611	-83.9501	Chattahoochee Water Bodies
SRR3568955	Freshwater	2017	0.03	1.14	34.15	-83.57	Lake Lanier Metagenome
SRR32020410	WW_sludge	2025	0.03	0.68	34.27	108.95	Performance of electroactive anaerobic granular sludge under ammonia stress
SRR25569776	Marine	2024	0.03	0.62	59.3604	5.09016	Metacommunity analysis of Norwegian seaweed turf samples using whole genome sequencing
SRR31674863	Soil	2024	0.03	0.34	44.5	124.37	Salinization altered variations in organic carbon fractions by changing specific carbon-fixing microorganisms and pathways in soda saline-alkali soil
SRR18427504	Bioreactor	2022	0.03	0.4	37.23	-80.41	Copper and Water Heater Anodes Impacts
ERR13718091	WW_sludge	2024	0.03	0.45	32.842	-117.258	Return to Learn wastewater metatranscriptomics
ERR10775744	Others	2024	0.03	1.02	NA	NA	ARGs study in bioelectrochemical remediation
SRR23621033	Others	2023	0.03	1.02	37.48	105.53	runoff metagenome
SRR30502218	Soil	2024	0.03	0.51	NA	NA	soils Raw sequence reads
ERR4222573	Freshwater	2020	0.03	0.97	47.0186	6.99667	Comprehensive dataset of shotgun metagenomes from stratified freshwater lakes and ponds
SRR31898740	Biofilm	2025	0.03	0.8	NA	NA	AD residues
ERR3345686	Animal_associated	2019	0.03	0.45	NA	NA	Metagenomics_of_Environmental_Samples_from_Pit_Latrines
SRR9051671	WW_sludge	2019	0.03	0.63	22.592	113.975	RWDS
SRR7188606	Soil	2019	0.03	0.45	40.03	116.28	Strong effects of plant holobiont on the stability and inheritance of soil microbiomes in farmland
SRR29823658	WW_sludge	2024	0.03	0.68	NA	NA	Metagenome or environmental sample Raw sequence reads
SRR5468435	Sediment	2017	0.03	1.09	47.0956	-99.1001	Freshwater sediment microbial communities from Prairie Pothole Lake near Jamestown, North Dakota, USA - PPLs Lake P7 Core (6) Depth 10-12cm September2015 metagenome
SRR7188607	Soil	2019	0.03	0.45	40.03	116.28	Strong effects of plant holobiont on the stability and inheritance of soil microbiomes in farmland
SRR28023978	Soil	2024	0.03	0.4	55.531	8.25493	MicroFlora Danica
ERR10705251	Sediment	2023	0.03	1.51	68.4618	17.5833	Marine sediment metegenome
SRR13608738	Others	2021	0.03	1.36	38.42	-109.41	Moab biological soil crust Metagenome
SRR31359984	WW_sludge	2024	0.03	1.16	30.5775	103.921	sludge metagenome_stageI2
SRR29823653	WW_sludge	2024	0.03	0.68	NA	NA	Metagenome or environmental sample Raw sequence reads
ERR12380612	WW_sludge	2024	0.03	0.97	-26.16	28.36	Metagenomics analysis of sewage for surveillance of antimicrobial resistance in South Africa
SRR10912886	Marine	2020	0.03	0.52	-67.76	-89.29	The polar microbiota Metagenome
SRR21856589	Sediment	2022	0.03	1.65	56.2427	10.3385	Marine sediment metagenome
SRR21856499	Others	2023	0.03	0.45	49.5134	6.0179	Systems Biology of Lipid Accumulating Organisms
SRR11696246	Others	2020	0.03	0.83	27.8985	-97.0387	Sediment microbial communities from coastal wetland in Texas, United States - D1103U12 metagenome
SRR22508338	Others	2022	0.03	0.69	72.4741	-79.7823	Microbial communities of beaches of the Baffin Island Oil Spill (BIOS) Project almost 40 years later
SRR22261834	Soil	2023	0.03	0.46	NA	NA	Comparative metagenomic analysis reveals rhizosphere microbial community composition and functions help protect grapevines against salt stress
SRR22989562	Soil	2023	0.03	0.85	47.32	124	metagenomic of rhizosphere soil
ERR1414227	Others	2016	0.03	0.62	59.3556	18.2271	Metagenomic characterization of three Swedish sewage treatment plants
SRR13949433	Sediment	2021	0.03	2.51	39.9042	116.407	freshwater lake Metagenome
SRR20698643	Freshwater	2022	0.03	2.59	45.499	2.8869	Microbial communities from the meromictic Lac Pavin
SRR5260362	Freshwater	2017	0.03	3.06	43.1998	-86.5698	Freshwater lake microbial communities from Lake Michigan, USA - Sp13.BD.MM110.SN
SRR22388061	Groundwater	2024	0.03	3.08	47.518	133.507	Metagenomic sequencing of microbiome in groundwater
SRR12951263	Others	2020	0.03	1.76	47.5056	-93.4534	Peat soil microbial communities from Marcell Experimental Forest, MN, USA - P16_D10 metagenome
SRR13312977	Soil	2020	0.03	1.47	NA	NA	Wildfire-Impacted Soil and Aquatic Microbiomes Metagenome
SRR7217050	Soil	2018	0.03	0.33	54.2	-123.16	Metagenomics of Urban Sewage Identifies an Extensively Shared Antibiotic Resistome in China
SRR25018351	Others	2023	0.03	1.14	46.82	8.23	Swiss Wastewater & River Ecosystem Microbiome
SRR29362676	Freshwater	2024	0.03	2.44	51.058	3.6753	Effects of Microplastics on Daphnia-Associated Microbiomes: A Combined In-Situ and In-Vitro Study
SRR28494809	Soil	2024	0.03	0.4	NA	NA	Effects of inoculation with arbuscular mycorrhizal fungi on rhizosphere microorganisms of Quercus variabilis seedlings
SRR25435931	Bioreactor	2024	0.03	0.53	NA	NA	Metagenomics in engineered system
SRR11578710	Others	2020	0.03	0.62	68.3533	19.0465	Peatland microbial communities from Stordalen Mire, Sweden - 711 E-2-S metagenome
SRR18244016	Others	2022	0.03	0.4	NA	NA	Hotspot and hot-moment of N2O emissions in seasonally-frozen peatlands
SRR22077873	Freshwater	2022	0.03	2.66	26.7336	-80.84	Lake Okeechobee Watershed - ACE project Metagenomic assembly
SRR20950959	Others	2023	0.03	0.93	NA	NA	Characterization of microbiome and resistome from poultry farm and abattoir
SRR31256640	Animal_associated	2024	0.03	1.14	NA	NA	The effects of different doses of compound enzyme preparations on the production performance, meat quality and rumen microorganisms of yak were studied by metagenomics and transcriptomics
SRR30424974	WW_sludge	2024	0.03	0.73	49.8356	-97.333	Microbiome analysis of wastewater treatment plants in Winnipeg, Canada
SRR20314588	Marine	2023	0.03	0.64	56.4996	16.2691	Prokaryotes and viruses from sea-surface microlayer of a brackish surface slick
SRR14578345	Freshwater	2021	0.03	0.85	78.9261	11.9205	Svalbard & Finse 16/18S rRNA and shotgun metagenomic data
SRR29906888	Soil	2024	0.03	0.4	26.8535	104.191	Seasonal dynamics and driving mechanisms of microbial biogenic elements cycling function, assembly process, and co-occurrence network in plateau lake sediments
ERR12380615	WW_sludge	2024	0.03	0.85	-26.38	28.37	Metagenomics analysis of sewage for surveillance of antimicrobial resistance in South Africa
SRR29278624	Sediment	2024	0.03	1.48	16.7285	110.472	Haima cold seep sediments metagenomes
SRR25893888	Sediment	2023	0.03	1.48	NA	NA	Sediment samples
SRR25912801	Animal_associated	2024	0.03	1.02	NA	NA	Rumen metagenome of dairy buffaloes
SRR14292184	Soil	2021	0.03	0.85	NA	NA	soil microbial diversity of Guiyang and Chengdu in southwestern China
SRR27547918	Others	2025	0.03	0.91	31	122	Water samples and nitrifier enrichments in the Yangtze Estuary Raw sequence reads
SRR5574338	Soil	2017	0.03	0.51	NA	NA	Metagenomic analysis of vegetable soil profiles
SRR26413792	Sediment	2024	0.03	1.3	36.4581	120.754	Time-series sampling of mudflat intertidal sediment metagenomes
SRR28390327	WW_sludge	2024	0.03	0.91	NA	NA	Triclocarban in wastewater treatment systems
ERR10921713	Marine	2023	0.03	0.79	NA	NA	Metagenomic sequencing of Tara Pacific coral samples.
ERR12717849	WW_sludge	2024	0.03	0.51	NA	NA	Effect of decreasing hydraulic retention time of anaerobic membrane bioreactor in reactor performance and the removal of bacterial pathogens
SRR25010657	Sediment	2023	0.03	0.74	37.21	122.62	Bacterial, eukaryotic and fungal communities in the seawater and root sediment surrounding seagrass Zostera marina Raw sequence reads
SRR22103500	Others	2023	0.03	0.74	29.46	121.49	Microorganism Metagenomes of phycosphere and water environment during SBC cultivation
ERR12143008	Others	2023	0.03	1.31	47.8966	-73.7368	Microbial communities from six sediment cores collected along the St. Maurice River
SRR23479409	Soil	2023	0.03	0.45	40.36	-77.29	Metagenomic sequencing of Priestia megaterium populations during in situ adaptive evolution in soil
SRR7663065	Bioreactor	2022	0.03	0.8	39.26	117.25	Metagenomic assemblies from anammox bioreactor sequences
SRR13723393	Others	2021	0.03	1.56	40.6667	-77.9027	Metagenomic study of pyrite weathering bacteria Raw sequence reads
SRR21424294	Freshwater	2023	0.03	0.51	43.0989	-89.4055	Microbial community mediating mercury methylation in Lake Mendota water column
SRR18148746	Soil	2023	0.03	1.66	39.9	116.3	Identification of Active Butyrate-Oxidizing Syntrophs in Paddy Field Soils
DRR438522	Bioreactor	2023	0.03	1.2	43.02	141.418	Microbial community of sludge treating wastewater
SRR10912801	Marine	2020	0.03	1.05	-67.76	-89.29	The polar microbiota Metagenome
SRR11827188	WW_sludge	2020	0.03	1.25	49.1151	-123.147	Wastewater microbial communities from Lulu Island WWTP, Vancouver, Canada - 2AD 61 I metagenome
SRR20069403	Sediment	2025	0.03	1.01	-3.6311	37.7564	Metagenomic data of African lakes along pH gradient
ERR4408287	Others	2021	0.03	1.25	47.5203	8.92949	Antibiotic resistome in Swiss river streams
SRR29656434	Soil	2024	0.03	0.62	43.95	123.81	120 metagenomes in paddy soils of Northeast China Metagenome
ERR9187681	Freshwater	2024	0.03	0.71	52.1326	-3.75217	LOFRESH is a multi-institution collaborative initiative funded by a Natural Environment Research Council (NERC) Highlight Topic grant to improve our ability to utilize environmental DNA (eDNA) for tracking the presence and abundance of species in and around freshwater habitats. Environmental DNA refers to shed cells or extracellular DNA from organisms as they pass through an environment (e.g. water, soil and air), or die and decay. By doing so, animals and plants leave traces of their DNA in the environment that can be detected using a number of molecular genetic approaches.
SRR25436059	Bioreactor	2024	0.03	0.34	NA	NA	Metagenomics in engineered system
SRR10907111	Others	2021	0.03	0.79	70.049	159.523	Metagenomes from Siberian permafrost Raw sequence reads
ERR2437277	Others	2018	0.03	1.19	-23.1385	-68.2472	Metagenomics of Brava and Tebenquiche lakes microbial mats
SRR21461333	Others	2022	0.03	0.74	22.2827	114.141	Absolute quantification and genome-centric analyses elucidate the dynamics of microbial populations in anaerobic digesters
SRR28042063	Sediment	2024	0.03	0.27	54.8705	10.3363	MicroFlora Danica
SRR24224848	Sediment	2024	0.03	1.15	21.5529	109.159	Mudflat intertidal sediment virome and microbiome in China
SRR29931338	WW_sludge	2024	0.03	0.4	NA	NA	macrosequencing
SRR30853273	Others	2024	0.03	0.63	38.555	-76.4279	Estuarine water microbial communities from Chesapeake Bay, Maryland, USA - CB21_51_spike-in_T. thermophilus metagenome
SRR24224781	Sediment	2024	0.03	1.31	36.4581	120.754	Mudflat intertidal sediment virome and microbiome in China
SRR25844859	WW_sludge	2023	0.03	1.21	22.52	113.92	anammox under nitrite stress Raw sequence reads
SRR31131364	Sediment	2025	0.03	3.61	NA	NA	DNAseq of sediments
SRR11088435	WW_sludge	2021	0.03	0.54	51.5535	9.91865	ANTIRES - Distribution pathways of antibiotic resistances in municipal wastewater
ERR4408292	Others	2021	0.03	1.54	47.5014	8.94728	Antibiotic resistome in Swiss river streams
SRR13021957	Others	2020	0.03	1.42	47.5056	-93.4534	Peat soil microbial communities from Marcell Experimental Forest, MN, USA - P21_D10 metagenome
SRR14569939	Soil	2021	0.03	0.97	NA	NA	Soil metagenomes
SRR10873851	Soil	2021	0.03	0.97	NA	NA	Metagenomic datasets of soil samples
SRR24085920	Soil	2024	0.03	1.23	39.56	116.2	Nanoplastics stimulate methane production via hydrogenotrophic Methanocella spp. in waterlogged paddy soils
SRR24091628	Others	2023	0.03	0.36	NA	NA	Study on microbial corrosion of cement mortar in freshwater environment
SRR9061374	Freshwater	2019	0.03	0.51	39.4703	117.479	Impacts of anthropogenic activities on ecological health in a river ecosystem
SRR27907436	Soil	2024	0.03	1.09	NA	NA	Shotgun metagenome of morel mycosphere microbiota
SRR12685673	Freshwater	2020	0.03	1.71	NA	NA	aquatic metagenome Targeted loci environmental
DRR438533	Bioreactor	2023	0.03	2.84	43.02	141.418	Microbial community of sludge treating wastewater
SRR22387929	Groundwater	2024	0.03	3.63	39.744	116.764	Metagenomic sequencing of microbiome in groundwater
SRR31252243	Others	2024	0.03	0.28	NA	NA	the microbes of on the microplastic in shrimp pond
SRR29278618	Sediment	2024	0.03	1.54	16.7284	110.472	Haima cold seep sediments metagenomes
ERR2642256	Others	2021	0.03	0.74	50.9339	-1.4107	Biomethanization of CO2 in anaerobic digestion plants
ERR13716954	WW_sludge	2024	0.03	0.74	32.842	-117.258	Return to Learn wastewater metatranscriptomics
SRR19658998	Marine	2023	0.03	0.68	6.50306	-22.2453	TriCoLim Cruise Trichodesmium colony metagenomes
ERR13713615	WW_sludge	2024	0.03	0.97	32.842	-117.258	Return to Learn wastewater metatranscriptomics
SRR18906553	Soil	2022	0.03	0.92	38.316	-123.057	Substantial differences in viral community composition within and across four Northern California habitats
SRR25018274	Others	2023	0.03	0.56	46.82	8.23	Swiss Wastewater & River Ecosystem Microbiome
SRR20819496	Sediment	2023	0.03	1.2	26.16	119.6	Coastal sediment metagenome
SRR12360567	Others	2021	0.03	0.54	40.1915	-123.589	Freshwater benthic Oscillatoriales (Cyanobacteria) mats
SRR23967295	Freshwater	2023	0.03	2.82	32.27	34.99	Antibiotic resistance in the anthropologically-disturbed Alexander River (Israel)
SRR24862168	Soil	2023	0.03	0.51	27.1	105.42	Interaction mechanisms between Rhizophagus intraradices and plant growth-promoting bacteria of Iris tectorum under Cr stress
SRR24762751	Hot_springs	2023	0.03	0.49	33.3606	78.3575	Chumathang Hot Spring- Water and soil sample Metagenome
SRR7962859	Others	2018	0.03	0.71	31.3377	-81.4644	Sediment microbial communities from tidal freshwater marsh on Altamaha River, Georgia, United States - 10-16 PR4 metagenome
SRR19603275	Soil	2023	0.03	1.8	38.9231	115.843	The role of lake-based sources on bioaccumulation of anthropogenic pollutants and their impacts on antibiotic resistance in a shallower lake in North China
SRR22752043	WW_sludge	2022	0.03	0.91	-43.52	172.7	Wastewater Metagenomics and Isolate Sequencing
SRR22808071	Soil	2023	0.03	0.58	38.3187	-123.07	Bodega Bay wetland sampling 2021
SRR30551936	WW_sludge	2024	0.03	1.19	NA	NA	Improving hydrogen and vivianite synchronous recovery from waste activated sludge: Role of sacrificial iron anode in double-anode electro-fermentation system
SRR27907438	Soil	2024	0.03	1.32	NA	NA	Shotgun metagenome of morel mycosphere microbiota
SRR11088407	WW_sludge	2021	0.03	0.4	54.1144	13.4311	ANTIRES - Distribution pathways of antibiotic resistances in municipal wastewater
SRR29884477	Others	2024	0.03	1.25	68.3533	19.0467	Stordalen Mire Peat Catechin Incubations
SRR26937339	Freshwater	2023	0.03	0.45	-33.548	-70.8289	JIFSAN: Metagenomic Shotgun Sequencing of Microbiome from Surface Water by INTA, Chile
SRR22944127	Soil	2023	0.03	1.25	11.5664	104.926	Cambodian paddy soil metagenomics
ERR4194902	Sediment	2020	0.03	0.51	61.2081	25.1139	Comprehensive dataset of shotgun metagenomes from stratified freshwater lakes and ponds
ERR2677809	Others	2019	0.03	0.34	40.296	89.944	Multi-omics of incubated agricultural soils
SRR29423671	Sediment	2024	0.03	0.92	36.91	122.15	Sediment Raw sequence reads
SRR14751607	Freshwater	2021	0.03	1.82	47.4928	8.98796	Shotgun metagenomics in river and wastewaters, sediments, catchment soils
SRR29505080	WW_sludge	2024	0.03	0.57	39	116	Metagenomic sequencing of 12-month samples in MWTPs in Beijing
SRR26787682	Soil	2024	0.03	1.08	34.14	97.67	Microbial amplicon and metagenomic sequences in Tibetan permafrost
SRR26661458	Soil	2025	0.03	0.91	28.93	116.36	Metagenomic sequencing data in Lake Poyang floodplains
SRR14240541	Freshwater	2021	0.03	1.09	47.6	-86.8178	freshwater metagenome
ERR5954424	Others	2022	0.03	1.53	54.0356	-125.04	Epipelagic bacterial communities of Canadian lakes
SRR12295680	Sediment	2020	0.03	0.46	33.1447	-81.4044	Uranium-contaminated sediment microbial communities from Steeds Pond, Savannah River Site, South Carolina, USA - C5-7A metagenome
SRR8925801	Bioreactor	2019	0.03	2.7	39.69	116.57	Metagenomic analysis of 56 full-scale biogas plants in China
SRR9643734	Others	2020	0.03	1.2	NA	NA	Anaerobic digestion and methane oxidation
SRR8517163	Freshwater	2019	0.03	0.44	49.69	-93.69	Water column metagenomes from two Canadian Boreal Shield lakes
SRR19317550	Others	2024	0.03	0.63	30.4	114.8	rural sample
SRR12149285	WW_sludge	2021	0.03	0.4	NA	NA	Shotgun metagenomic sequencing of sludge in A2O and AO processes in a full-scale WWTP
ERR13715669	WW_sludge	2024	0.03	0.68	32.842	-117.258	Return to Learn wastewater metatranscriptomics
SRR29333057	Others	2024	0.03	1.02	40.42	-86.91	Functional metagenomics data from milkweed phyllospheres and rhizospheres
SRR2308974	WW_sludge	2015	0.03	0.41	34.65	119.17	activated sludge Metagenome
SRR3989223	Others	2016	0.03	1.6	71.2906	-156.789	Arctic peat soil from Barrow, Alaska - Barrow Graham LP Ref core NGADG0011-211 metagenome
SRR30654423	Soil	2024	0.03	1.03	41	10	soil metagenome
SRR25435837	Bioreactor	2024	0.03	0.34	NA	NA	Metagenomics in engineered system
SRR17063154	Others	2022	0.03	1.14	22.9796	113.317	Drinking water metagenomic data
ERR7015393	Others	2023	0.03	0.63	NA	NA	Wastewater metagenomes of project Antimicrobial Resistance in West Africa (AMRIWA)
SRR25110919	Soil	2024	0.03	0.8	NA	NA	Soil Raw sequence reads
SRR12304305	Sediment	2020	0.03	0.43	33.1447	-81.4044	Uranium-contaminated sediment microbial communities from Steeds Pond, Savannah River Site, South Carolina, USA - C6-7C metagenome
SRR28148154	Others	2024	0.03	0.74	38.53	106.34	Reclaimed water April metagenome
SRR13617040	WW_sludge	2021	0.03	0.45	NA	NA	Metagenomic of microbial community structure and function in a improved biofilter with odorous gases
SRR31012037	WW_sludge	2024	0.03	0.45	NA	NA	Tailoring microbial redox with alternating current for efficient mineralization of refractory organic nitrogen compounds in wastewater
SRR24269695	Sediment	2023	0.03	1.64	11.3317	-142.201	Metagenomics analysis of the sediments from the Challenge Deep of the Mariana Trench
SRR3184649	Others	2016	0.03	3.53	52.0385	8.4956	Biogas fermentation microbial communities from Germany - Plant 3 DNA1 metagenome
SRR22387967	Groundwater	2024	0.03	3.79	46.754	124.231	Metagenomic sequencing of microbiome in groundwater
SRR8581135	WW_sludge	2019	0.03	0.4	NA	NA	Variations in microbial community structure and function in bio-treatment processes with odorous pollutants
SRR28063044	Soil	2024	0.03	0.23	NA	NA	MicroFlora Danica
SRR32059644	Soil	2025	0.03	0.96	29.567	101.987	hailuogou glacier foreland Genome sequencing and assembly
SRR31326397	Sediment	2024	0.03	0.45	41.03	113.11	lake water and sediment metagenome
SRR29782968	Others	2024	0.03	8.82	NA	NA	Proximity-Ligation Metagenomic Sequencing of Two Wastewater Treatment Facilities
SRR23031616	Others	2023	0.03	0.4	36.72	106.09	runoff metagenome
SRR4236662	WW_sludge	2016	0.03	1.53	39.88	-75.22	Active sludge microbial communities of municipal wastewater-treating anaerobic digesters from USA - AD_UKC087_MetaG metagenome
ERR4837093	Soil	2020	0.03	0.49	67.1568	-50.0824	A taxon-wise insight into rock weathering and nitrogen fixation functional profiles of proglacial systems
SRR12404947	Others	2020	0.03	1.87	35.9243	128.929	wastewater Metagenome
SRR5476650	Others	2017	0.03	2.09	41.2239	-82.3039	Wetland microbial communities from Old Woman Creek Reserve in Ohio, USA - Mud_0915_D1 metagenome
SRR30207599	Others	2024	0.03	0.45	34.9257	-76.3651	Neuse River Estuary Microbial Community Raw sequence reads
ERR4678579	WW_sludge	2021	0.03	1.24	NA	NA	Global surveillance of antimicrobial resistance - batch November 2018
SRR7962864	Others	2018	0.03	0.62	31.3377	-81.4644	Sediment microbial communities from tidal freshwater marsh on Altamaha River, Georgia, United States - 10-16 PR5 metagenome
SRR28494812	Soil	2024	0.03	0.4	NA	NA	Effects of inoculation with arbuscular mycorrhizal fungi on rhizosphere microorganisms of Quercus variabilis seedlings
SRR11721628	Sediment	2020	0.03	2.66	44.5106	-110.357	Sediment microbial communities from Yellowstone Lake, YNP, Wyoming, USA - YL18G_13-S metagenome
SRR12042458	Soil	2021	0.03	0.4	NA	NA	Microbial function in contaminated soil
SRR12686538	Sediment	2020	0.03	1.15	33.1447	-81.4044	Uranium-contaminated sediment microbial communities from Steeds Pond, Savannah River Site, South Carolina, USA - C7-1C metagenome
SRR20217213	Sediment	2023	0.03	3.2	45.9383	7.4177	ENSEMBLE - GLACIER-FED STREAMS BIODIVERSITY
SRR23493614	Freshwater	2023	0.03	1.08	45.8282	8.6135	Class 1 integron and related antimicrobial resistance gene dynamics along a complex freshwater system affected by different anthropogenic pressures
SRR19851463	Others	2022	0.03	0.68	NA	NA	antibiotic resistance genes in aquaculture ponds
SRR27429292	Soil	2024	0.03	1.19	22.52	114.01	Mangrove metagenome (FT)
SRR12456135	Others	2020	0.03	0.51	NA	NA	Three common environmental stress Metagenome
ERR5010684	Sediment	2022	0.03	0.57	58.8408	17.5518	Diversity across environmental gradients in Baltic Sea sediments
SRR26858416	Soil	2023	0.03	0.68	21.4177	109.208	soil metagenome Metagenome
SRR25508693	Sediment	2024	0.03	0.62	35.9799	-84.2706	Sediment and Groundwater Metagenomes from Subsurface Microbial Communities from the Oak Ridge National Laboratory Field Research Center, Oak Ridge, TN, USA
ERR10705262	Sediment	2023	0.03	1.94	62.7815	6.9616	Marine sediment metegenome
SRR24224786	Sediment	2024	0.03	1.47	22.4385	113.644	Mudflat intertidal sediment virome and microbiome in China
SRR23617233	Sediment	2023	0.03	2.48	43.0752	43.1743	Vanishing Glaciers Project
SRR22401807	WW_sludge	2023	0.03	1.01	22.52	113.92	bioreactor sludge in trace fluoroquinolones Raw sequence reads
SRR9010615	Soil	2019	0.03	1.31	NA	NA	desert soil microbial community diversity
SRR19611661	Freshwater	2022	0.03	0.57	33.14	119.26	Surface sediment and water metagenome
SRR22587884	Sediment	2022	0.03	1.41	30.32	114.21	metagenomics in eutrophic lake Donghu
ERR8977351	WW_sludge	2022	0.03	0.91	NA	NA	Global sewage metagenomics provides unparalleled insight into spatial, taxonomic, and genomic evolution of antimicrobial resistance
SRR10132655	Freshwater	2019	0.03	0.34	40.0292	116.368	EcoImprove
SRR13001970	Others	2020	0.03	6.51	42.45	-76.47	Dairy manure metagenomes with spike-in standard
SRR25168024	WW_sludge	2023	0.03	0.57	42.45	86.4	Metagenomic sequencing data from XH Sewage Treatment Plant
SRR25158493	Soil	2023	0.03	1.53	28.4984	119.904	soil metagenome Genome sequencing and assembly
SRR25158336	Soil	2023	0.03	0.63	30.59	121.19	soil metagenome Genome sequencing and assembly
SRR28427035	Freshwater	2024	0.03	0.81	35.08	119.17	China estuary sediment samples
SRR31159446	Soil	2024	0.03	0.4	46.8437	8.82779	Glacial forelands microbial primary succession metagenomes
SRR21545387	Others	2023	0.03	2.8	27.0065	-111.409	Hydrothermal microbial mat metagenomes
SRR30671190	Soil	2024	0.03	0.63	27.8158	120.49	The booming intensive agriculture decreases soil protistan diversity and multifunctionality
SRR12456122	Others	2020	0.03	0.45	NA	NA	Three common environmental stress Metagenome
SRR8655113	Others	2019	0.03	1.69	NA	NA	In situ biogas upgrading by H2 addition with metagenomic technology
SRR31279423	Soil	2024	0.03	0.58	28.33	109.53	Shotgun metagenomic sequence in MeHg degradation experiments
ERR7338883	Others	2021	0.03	0.36	54.984	-1.62523	Shotgun Metagenomics of psychrophilic bacteria treating domestic wastewater at 4C and 15C in anaerobic membrane bioreactors
SRR14932490	WW_sludge	2021	0.03	0.57	29.4714	106.518	Global activated sludge microbiome by GWMC
SRR23617271	Sediment	2023	0.03	3.05	-1.4605	-78.773	Vanishing Glaciers Project
SRR26787661	Soil	2024	0.03	0.85	34.86	92.94	Microbial amplicon and metagenomic sequences in Tibetan permafrost
SRR14569922	Soil	2021	0.03	0.4	NA	NA	Soil metagenomes
ERR13714798	WW_sludge	2024	0.03	1.19	32.842	-117.258	Return to Learn wastewater metatranscriptomics
SRR29782970	Others	2024	0.03	8.1	NA	NA	Proximity-Ligation Metagenomic Sequencing of Two Wastewater Treatment Facilities
SRR10914236	WW_sludge	2020	0.03	0.51	32	118.7	activated sludge metagenome Raw sequence reads
SRR11849440	Sediment	2020	0.03	1.42	46.9968	8.347	Sediment microbial communities from Lake Lucerne, Nidwalden, Switzerland - LL_3.5 metagenome
SRR12304675	Sediment	2020	0.03	0.46	33.1447	-81.4044	Uranium-contaminated sediment microbial communities from Steeds Pond, Savannah River Site, South Carolina, USA - C6-9A metagenome
SRR6963308	Sediment	2018	0.03	1.49	33.4166	-115.917	Hypersaline lake sediment archaeal communities from the Salton Sea, California, USA - SS_1_S_1 metaG metagenome
SRR13003733	WW_sludge	2022	0.03	0.46	30.3	120.2	metagenomics data in hospital wastewater treatment systems
SRR12149289	WW_sludge	2021	0.03	0.4	NA	NA	Shotgun metagenomic sequencing of sludge in A2O and AO processes in a full-scale WWTP
SRR7107448	Freshwater	2018	0.03	1.51	33.9255	-83.5226	Freshwater microbial communities from McNutts Creek, Athens, Georgia, United States - 11-17 MG metagenome
SRR31629411	Soil	2024	0.03	0.57	34.27	108.93	Soil metagenomes of Achnatherum.s and Pennisetum.a Raw sequence reads
SRR8466246	WW_sludge	2019	0.03	0.4	22.3098	39.1047	Comparison of the microbial community of activated sludge and membrane biofilm
SRR28041596	Soil	2024	0.03	1.02	55.1469	10.0081	MicroFlora Danica
SRR19603265	Soil	2023	0.03	1.89	38.9346	115.657	The role of lake-based sources on bioaccumulation of anthropogenic pollutants and their impacts on antibiotic resistance in a shallower lake in North China
SRR17347226	WW_sludge	2022	0.03	2.15	40.01	116.32	Deep Insight into Species and Functional Composition Variation of A Partial Nitrification Activated Sludge Community through Metagenomic Analysis
SRR11829098	Others	2020	0.03	0.74	42.7489	-70.8243	Salt marsh sediment microbial communities from Sand Creek Marshes, Rowley, MA, United States - 8CT15 metagenome
SRR28094952	Sediment	2024	0.03	0.4	49.6989	-93.7674	Freshwater Oil Spill Remediation Study (FOReSt): Dilbit in situ mesocosms
SRR25788008	WW_sludge	2024	0.03	0.91	NA	NA	Salt-Tolerant Marine Sludge for Stable and Efficient High-Saline Wastewater Treatment
SRR24299621	Soil	2024	0.03	0.63	39.3	114.39	hongjiyinzucexushuju Raw sequence reads
SRR23434918	WW_sludge	2023	0.03	0.45	28.1783	112.944	Sludge samples collected from lab-scale fermentation reactor Metagenome
SRR13566437	Sediment	2021	0.03	0.51	32.9942	118.674	red swamp crayfish gut Metagenome
SRR26562355	Soil	2023	0.03	0.8	27.88	112.85	Metagenomic sequencing of rhizosphere soil and iron plaques in rice root
ERR13713437	WW_sludge	2024	0.03	1.56	32.842	-117.258	Return to Learn wastewater metatranscriptomics
SRR22401809	WW_sludge	2023	0.03	1	22.52	113.92	bioreactor sludge in trace fluoroquinolones Raw sequence reads
SRR11808873	WW_sludge	2020	0.03	0.74	49.1151	-123.147	Wastewater microbial communities from Lulu Island WWTP, Vancouver, Canada - SCT 26 II metagenome
SRR29656436	Soil	2024	0.03	0.62	43.95	123.81	120 metagenomes in paddy soils of Northeast China Metagenome
SRR29408789	Others	2024	0.03	0.68	39.43	119.25	Microbial metagenomic sequencing in Marine environments
SRR24201612	WW_sludge	2023	0.03	1.41	NA	NA	sludge metagenome
SRR5422032	WW_sludge	2017	0.03	0.86	43.0762	-89.4117	Wastewater treatment Type I Accumulibacter community from EBPR Bioreactor in Madison, WI, USA - Reactor 1_2/2/2009_ DNA metagenome
SRR943325	Others	2013	0.03	1.54	NA	NA	Hydrocarbon Metagenome
SRR22048044	Sediment	2024	0.03	1.26	19.557	110.839	Microbial community from mangrove sediment in Hainan
SRR28822689	WW_sludge	2024	0.03	0.51	29.56	106.47	unclassified sequence metagenome Raw sequence reads
SRR15677222	Sediment	2021	0.03	0.51	38.41	-122.31	Sediments from a vernal pool in Lake County, CA Genome sequencing and assembly
SRR25435843	Bioreactor	2024	0.03	0.45	NA	NA	Metagenomics in engineered system
SRR15313073	Soil	2023	0.03	4.91	26.4184	106.514	Paddy soil raw sequence reads
SRR6423804	Freshwater	2018	0.03	0.26	1.38	103.92	Bacteria communities in tropical freshwater ecosystems
SRR10448212	Others	2019	0.03	0.51	38.1971	-122.01	Wetland microbial communities from San Francisco Bay, California, USA, that impact long-term carbon sequestration - Joice_ThreeSqC_D1 metagenome
SRR28031023	WW_sludge	2024	0.03	0.34	NA	NA	Occurrence and removal of antibiotics, antibiotic resistant bacteria and antibiotic resistance genes in hospital wastewater treatment system
SRR28148170	Sediment	2024	0.03	0.77	36.02	106.3	Reclaimed water April metagenome
SRR18653135	Marine	2022	0.03	1.67	36.155	120.33	Jiaozhou Bay Metagenome
SRR31638718	WW_sludge	2024	0.03	0.68	22.5	113.34	sludge samples of the sludge reduction study
SRR12976789	Soil	2020	0.03	0.74	25.58	99.57	soil metagenome
SRR30464917	Others	2024	0.03	0.74	-40.3545	175.61	Metagenomics of dairy farm environmental samples
SRR20702440	WW_sludge	2022	0.03	1.03	40.091	124.361	Wastewater surveillance of pathogens 2021
SRR31514727	Freshwater	2024	0.03	0.51	41.7034	-83.2533	NOAA-GLERL routine monitoring metagenomes (2016-2022)
SRR20718594	Others	2022	0.03	1.25	35.2133	81.512	TP glaicer microbial and viral metagenomic datasets
SRR22316794	Soil	2023	0.03	1.3	78.92	11.93	Soil and dung in the Arctic (Metagenome) Metagenome
SRR12762315	WW_sludge	2020	0.03	2.43	53.47	20.3	Metagenomic profiling of antibiotic resistance genes and mobile genetic elements
SRR31764249	Animal_associated	2024	0.03	0.8	NA	NA	Analysis of fecal microbial diversity of bactrian camel (Camelus bactrianus) in North and South Xinjiang, China Raw sequence reads
SRR17063066	Others	2021	0.03	1.87	17.9869	111.003	Deep-sea sediment metagenomes
SRR17295759	Others	2021	0.03	0.63	NA	NA	axonomic and functional diversity of rhizosphere microbiome recruited from compost synergistically determined by plant species and compost
SRR8925750	Bioreactor	2019	0.03	1.39	31.56	121.68	Metagenome of feedstock samples for 56 full-scale biogas plants in China
SRR25158212	Soil	2023	0.03	2.27	29.16	119.77	soil metagenome Genome sequencing and assembly
SRR20217194	Sediment	2023	0.03	3.11	46.4119	9.8605	ENSEMBLE - GLACIER-FED STREAMS BIODIVERSITY
SRR30681633	Soil	2024	0.03	1.7	69.67	-148.71	AK traverse soil cores
SRR27420225	Freshwater	2024	0.03	2.55	43.0995	-89.4045	Freshwater microbial communities from Lake Mendota, Wisconsin, United States - TYMEFLIES-ME16Nov2012-rr0874 metagenome
SRR24475113	Others	2024	0.03	0.4	40.5134	-3.33872	Microbial community of anaerobic bioreactor fed with microalgae treated wastewater
SRR25893913	Sediment	2023	0.03	1.57	NA	NA	Sediment samples
SRR30464878	Others	2024	0.03	1.37	-40.3545	175.61	Metagenomics of dairy farm environmental samples
SRR28031019	WW_sludge	2024	0.03	0.63	NA	NA	Occurrence and removal of antibiotics, antibiotic resistant bacteria and antibiotic resistance genes in hospital wastewater treatment system
SRR23826157	Freshwater	2024	0.03	2.56	24.67	118.03	Metagenomic sequences from cyanobacterial blooms in two subtropical reservoirs
ERR6196031	Others	2021	0.03	1.25	NA	NA	UK Industrial Anaerobic Digestors
SRR26937346	Freshwater	2023	0.03	0.45	-33.5482	-70.8285	JIFSAN: Metagenomic Shotgun Sequencing of Microbiome from Surface Water by INTA, Chile
SRR10823795	Freshwater	2020	0.03	0.41	NA	NA	ZVI-sand filtered reclaimed water metagenome
SRR28522404	Soil	2024	0.03	0.7	24.537	113.57	Paddy soil metagenomes with/out arsenic contamination
SRR4833080	Freshwater	2016	0.03	0.32	-0.05033	-51.0308	Amazon Continuum Metagenomes
SRR27977637	Aquaculture	2024	0.03	0.85	56.0127	12.7156	Biosamples from recirculating aquaculture systems of Swedish fish farms Raw sequence reads
SRR5468409	Marine	2017	0.03	0.74	46.2105	-123.752	Estuarine microbial communities from the Columbia River estuary - metaG 1562A-02 metagenome
SRR30502361	Soil	2024	0.03	0.58	NA	NA	soils Raw sequence reads
SRR6231180	WW_sludge	2017	0.03	0.46	35.1529	-80.853	Urban Enviromental Genomics Project
SRR28427034	Freshwater	2024	0.03	0.85	37.78	119.17	China estuary sediment samples
SRR16472927	Sediment	2022	0.03	0.85	37.76	119.17	Metagenomic sequences rawdata in China's estuaries
SRR5665647	Soil	2017	0.03	3.38	71.299	-156.61	Arctic peat soil microbial communities from the Barrow Environmental Observatory site, Barrow, Alaska, USA - NGEE Permafrost154B-one metagenome
SRR14121831	WW_sludge	2021	0.03	0.4	31.67	117.23	Functional microorganisms in sewage treatment process
SRR21902392	Sediment	2024	0.03	0.85	NA	NA	Metagenomic sequencing of river sediment 17
SRR28716318	Sediment	2024	0.03	0.45	34.14	-109.38	river metagenome
ERR2564008	Others	2020	0.03	1.42	NA	NA	Pelagic sediment metagenome of Gulf of Kutch
SRR24866284	Sediment	2023	0.03	0.69	51	-114	Metagenomic sequencing of western Canadian cattle feedlot water bowl samples
SRR24566912	Biofilm	2024	0.03	0.4	NA	NA	Studies of microbial diversity on seed sludge and biofilm samples
ERR4869760	Others	2022	0.03	1.2	54.0175	-114.349	Epipelagic bacterial communities of Canadian lakes
SRR30309646	Others	2024	0.03	1.14	NA	NA	Antibiotic resistance genes in Landfill Leachates from Seven Cities of China: Temporal Variations, host and Risk Assessment
SRR27098863	Soil	2023	0.03	1.59	23.03	113.24	sludge mategenome Raw sequence reads
SRR13287442	WW_sludge	2021	0.03	0.45	39.9	116.53	environmental microorganisms from municipal WWTP effluent and river
SRR26663176	Soil	2023	0.03	1.3	35.28	114.87	Soil samples at large scale
ERR4869758	Others	2022	0.03	0.85	53.5603	-114.321	Epipelagic bacterial communities of Canadian lakes
SRR21285875	WW_sludge	2022	0.03	1.1	41.72	-86.27	Reference-independent conversion between metagenomic relative abundance (RA) to absolute abundance (AA) with the RA2AA tool
SRR5468436	Sediment	2017	0.03	1.09	47.0956	-99.1001	Freshwater sediment microbial communities from Prairie Pothole Lake near Jamestown, North Dakota, USA - PPLs Lake P7 Core (6) Depth 19-21cm September2015 metagenome
SRR31256741	Bioreactor	2024	0.03	0.51	37.53	122.07	Metagenomic insights into the impact of photoperiod on nitrogen removal efficiency and mechanisms in photogranules: A community functional perspective
SRR3985627	Freshwater	2016	0.03	0.51	43.0983	-89.4053	Freshwater microbial communities from Lake Mendota, WI - 29APR2009 deep hole epilimnion ns metagenome
SRR23126116	Freshwater	2023	0.03	0.57	45.04	-73.08	ATRAPP
SRR19603248	Soil	2023	0.03	2.11	38.9212	115.857	The role of lake-based sources on bioaccumulation of anthropogenic pollutants and their impacts on antibiotic resistance in a shallower lake in North China
SRR14271336	Bioreactor	2021	0.03	0.45	37.23	-80.41	Simulated reclaimed water distribution system
SRR10520226	WW_sludge	2020	0.03	1.92	29.57	106.47	Microbial metagenomics in anaerobic digestion
SRR18906541	Soil	2022	0.03	0.68	38.3187	-123.07	Substantial differences in viral community composition within and across four Northern California habitats
SRR28019981	WW_sludge	2024	0.03	0.57	NA	NA	Activated sludge Raw sequence reads
ERR2642271	Others	2021	0.03	0.4	50.9339	-1.4107	Biomethanization of CO2 in anaerobic digestion plants
SRR10260012	Soil	2020	0.03	0.8	30.8967	120.743	Chinese non-paddy field soil metagenome data
SRR26912382	Biofilm	2024	0.03	0.8	NA	NA	biofilm metagenome
ERR4998645	Soil	2022	0.03	1.13	69.0472	20.7972	In-depth characterization of denitrifier communities across different soil ecosystems in the tundra
SRR19369638	Soil	2022	0.03	0.68	25.16	99.24	Rhizosphere soil metagenomic sequencing of Morchella sextelata
SRR19039920	Others	2022	0.03	0.68	NA	NA	Microbial metagenome sequencing in landfill
SRR9650782	Others	2019	0.03	1.31	43.8603	-69.5781	Microbial mat bacterial communities from mineral coupon in-situ incubated in ocean water Damariscotta River, Maine, United States - 6-month pyrrhotite 1 metagenome
SRR31514687	Freshwater	2024	0.03	1.71	41.8331	-83.3597	NOAA-GLERL routine monitoring metagenomes (2016-2022)
SRR31323277	Soil	2024	0.03	1.43	40.103	116.42	Crop root bacterial and viral genome resources unveil novel species and conserved patterns of root microbiomes: metagenomic resource
SRR22198315	Sediment	2023	0.03	2.71	41.7985	77.7495	Vanishing Glaciers Project
ERR6160998	Others	2021	0.03	1.88	NA	NA	UK Industrial Anaerobic Digestors
SRR27558844	Sediment	2025	0.03	0.41	28.1322	113.624	Systematic tracing of nitrogen sources in complex river catchments: Machine learning approach based on microbial metagenomics
SRR21285590	Others	2023	0.03	0.48	NA	NA	Sequencing of diverse microbial communities
SRR12315413	Sediment	2020	0.03	0.51	33.1447	-81.4044	Uranium-contaminated sediment microbial communities from Steeds Pond, Savannah River Site, South Carolina, USA - C1-7B metagenome
SRR11569181	Others	2020	0.03	0.73	68.3533	19.0467	Peat soil microbial communities from Stordalen Mire, Sweden - 713 E-3-X2 metagenome
SRR5468265	Marine	2017	0.03	0.4	46.2311	-123.882	Estuarine microbial communities from the Columbia River estuary - metaG 1546B-3 metagenome
SRR5512146	Soil	2017	0.03	0.68	30.7069	121.247	Chinese paddy field soil shotgun metagenomic raw sequence reads
SRR27449288	WW_sludge	2024	0.03	1.58	NA	NA	Anaerobic sludge metageome
SRR13021960	Others	2020	0.03	3	47.5056	-93.4534	Peat soil microbial communities from Marcell Experimental Forest, MN, USA - Aug2018WEW_P20_D10
SRR10448566	Others	2019	0.03	0.36	38.0525	-121.769	Wetland microbial communities from San Francisco Bay, California, USA, that impact long-term carbon sequestration - RushSE_TuleA_D2 metagenome
SRR28757419	Soil	2024	0.03	0.57	29.91	119.82	The microbial community structure characteristics under amendments
SRR28867349	Others	2024	0.03	1.13	19.314	-97.925	Metagenomic data in cow manure compost.
SRR5215206	Others	2017	0.03	2.1	5.0626	-53.0462	Embiratermes neotenicus P1 segment gut microbial communities from Petit-Saut dam, French Guiana - Emb289 P1
SRR25469186	Sediment	2023	0.03	1.25	34.4067	109.193	sediment metagenome Metagenome
SRR31444227	Sediment	2024	0.03	3.72	22.31	113.73	Pearl river estuary sediment microcosms
SRR18427533	Bioreactor	2022	0.03	0.51	37.23	-80.41	Copper and Water Heater Anodes Impacts
ERR13717052	WW_sludge	2024	0.03	0.62	32.842	-117.258	Return to Learn wastewater metatranscriptomics
SRR20069395	Sediment	2025	0.03	1.36	-3.386	36.7889	Metagenomic data of African lakes along pH gradient
ERR636002	Others	2016	0.03	1.06	NA	NA	MetaG_Sol_PAH_Degrad
SRR22198284	Sediment	2023	0.03	2.72	43.0752	43.1743	Vanishing Glaciers Project
SRR30164243	Biofilm	2024	0.03	0.51	37.16	-3.62	Characterizacion of the anode microbiome of a microbial fuel cell treating real wastewater
SRR12952765	Others	2020	0.03	1.88	26.6774	-80.3753	Sediment microbial communities from Loxahatchee National Wildlife Refuge, Florida, United States - Lox_North_2 metagenome
SRR14371733	Freshwater	2021	0.03	0.97	41.91	-83.21	3G-ESP Lake Erie 2018
SRR8157149	Sediment	2019	0.03	0.82	78.55	12.15	Arctic sediment Raw sequence reads
SRR29002849	Others	2024	0.03	1.25	23.4639	116.877	mangrove sediment metagenome Raw sequence reads
SRR31323275	Others	2024	0.03	0.57	31.901	117.111	Crop root bacterial and viral genome resources unveil novel species and conserved patterns of root microbiomes: metagenomic resource
SRR23621022	Others	2023	0.03	1.19	36.03	106.29	runoff metagenome
SRR25018348	Others	2023	0.03	1.08	46.82	8.23	Swiss Wastewater & River Ecosystem Microbiome
SRR10997848	Sediment	2020	0.03	0.91	36.0103	-84.2696	Uranium-contaminated sediment microbial communities from bioreactor in Oak Ridge, Tennessee, United States - B1A0.2 metagenome
SRR21154326	Others	2022	0.03	1.19	39.97	116.42	Anaerobic digester microbial metagenomic analysis
SRR14718723	WW_sludge	2021	0.03	0.68	NA	NA	Metagenomic sequencing of anaerobic sluge in anaerobic digestion of food waste
SRR28154525	Others	2024	0.03	1.18	42.2975	-83.7626	Metagenomic analysis of chloraminated drinking water microbial communities
SRR22215818	Soil	2022	0.03	0.86	46.569	6.08165	Validation of the targeted metagenomics
SRR26961872	Soil	2024	0.03	0.57	30.5783	120.064	Effects of organic fertilizers on plant growth and the rhizosphere microbiome
SRR14768607	Others	2021	0.03	0.51	37.4801	-76.7595	York River Estuary Sediment Microbial Communities
SRR10955009	Soil	2020	0.03	0.62	34.3778	-117.61	Sub-biocrust soil microbial communities from Mojave Desert, California, United States - 60SNS metagenome
SRR9061346	Freshwater	2019	0.03	0.45	39.6797	117.29	Impacts of anthropogenic activities on ecological health in a river ecosystem
SRR31476635	Soil	2024	0.03	0.74	37.16	-76.42	Shotgun Metagenomic Sequencing Analysis of Soil Microcosms
SRR21898855	Sediment	2024	0.03	0.91	NA	NA	Metagenomic sequencing of river sediment 16
SRR8536341	Freshwater	2019	0.03	2.67	39.9879	-1.8737	Freshwater microbial communities from meromictic Lake La Cruz, Castile-La Mancha, Spain - LaCruzMarch2015_19m metagenome
SRR5468517	Sediment	2017	0.03	1.19	53.7598	107.979	Lake sediment microbial communities from Lake Baikal, Russia to study Microbial Dark Matter (Phase II) - Lake Baikal sediment 0-5 cm metagenome
SRR12295678	Sediment	2020	0.03	0.58	33.1447	-81.4044	Uranium-contaminated sediment microbial communities from Steeds Pond, Savannah River Site, South Carolina, USA - C5-7B metagenome
SRR26116336	Soil	2023	0.03	0.5	NA	NA	rawdata Genome sequencing and assembly
SRR11088366	WW_sludge	2021	0.03	0.43	54.1143	13.4308	ANTIRES - Distribution pathways of antibiotic resistances in municipal wastewater
SRR24999972	Freshwater	2023	0.03	0.45	-33.4177	-70.6092	JIFSAN: Metagenomic Shotgun Sequencing of Microbiome from Surface Water by INTA, Chile
SRR22840793	Sediment	2023	0.03	0.51	NA	NA	Long-term and combined heavy-metal contamination forms a unique microbiome and resistome: a case study in the sediments of a Yellow River tributary
SRR19214158	WW_sludge	2022	0.03	0.45	31.41	121.67	microbial community diversity and function in wastewater treatment reactor
SRR28390335	WW_sludge	2024	0.03	0.85	NA	NA	Triclocarban in wastewater treatment systems
SRR27449289	WW_sludge	2024	0.03	1.71	NA	NA	Anaerobic sludge metageome
SRR5209940	Marine	2017	0.03	0.57	46.2322	-123.882	Estuarine microbial communities from the Columbia River estuary - metaG 1549B-02 metagenome
SRR10953301	Others	2020	0.03	0.62	34.3778	-117.61	Biocrust microbial communities from Mojave Desert, California, United States - 25HNC metagenome
SRR5007348	WW_sludge	2016	0.03	1.53	42.35	-70.96	Active sludge microbial communities of municipal wastewater-treating anaerobic digesters from USA - AD_UKC078_MetaG metagenome
SRR31326395	Sediment	2024	0.03	0.4	40.66	109.84	lake water and sediment metagenome
SRR26192784	WW_sludge	2024	0.03	0.23	37.207	-80.4104	Impact of hospital sewage on lab-scale activated sludge bioreactors
SRR18214521	Others	2024	0.03	1.35	42.8025	1.42333	Peatland metagenomes Raw sequence reads
SRR30303843	WW_sludge	2025	0.03	0.51	32.26	118.73	Activated sludge metagenomic
SRR28522403	Soil	2024	0.03	1.1	24.537	113.57	Paddy soil metagenomes with/out arsenic contamination
SRR29656379	Soil	2024	0.03	0.62	43.95	123.81	120 metagenomes in paddy soils of Northeast China Metagenome
SRR25435791	Bioreactor	2024	0.03	0.4	NA	NA	Metagenomics in engineered system
SRR18715498	WW_sludge	2022	0.03	0.4	42.45	86.37	Metagenomic data of influent, biological tank effluent and effluent from MD and HD wastewater treatment systems in Xinjiang, and corresponding irrigated soils
SRR22366032	Biofilm	2022	0.03	0.97	35.92	120.14	Sequencing of marine microplastic and glass particles biofilm communities
SRR22388192	Groundwater	2024	0.03	2.95	37.6	114.845	Metagenomic sequencing of microbiome in groundwater
SRR26386574	Others	2023	0.03	0.76	-62.671	-61.176	Rhizosphere metagenomes from the Byers Peninsula, Livingston Island, Antarctica (62 S) Raw sequence reads
SRR7051041	Bioreactor	2018	0.03	0.9	39.26	117.25	bioreactor sludge metagenome Genome sequencing and assembly
SRR24791559	Others	2023	0.03	1.02	29.75	112.93	Metagenomic data from water, sediments, and bank soils in the Yangtze River mainstream
SRR25508694	Sediment	2024	0.03	1.9	35.9799	-84.2706	Sediment and Groundwater Metagenomes from Subsurface Microbial Communities from the Oak Ridge National Laboratory Field Research Center, Oak Ridge, TN, USA
SRR24791574	Others	2023	0.03	0.96	27	100.07	Metagenomic data from water, sediments, and bank soils in the Yangtze River mainstream
SRR27422817	Bioreactor	2024	0.03	0.85	NA	NA	performance of MBBR and ASR under the increasing OLRs
SRR26459415	Soil	2023	0.03	0.97	NA	NA	sea sediment Raw sequence reads
SRR26589676	Soil	2023	0.03	4.65	31.1495	120.45	The microbial communities of rhizosphere soils of Phragmites australis and bulk soils in Taihu Lake, China
SRR26438836	Others	2024	0.03	0.92	50.9743	11.3315	anaerobic digester metagenome Genome sequencing
SRR29986446	Sediment	2024	0.03	0.45	37.32	120.75	laizhou bay sediment sample Raw sequence reads
SRR11343840	Sediment	2020	0.03	1.16	-17.4775	-149.803	Moorea_sedimentMGs Metagenome
SRR12695111	Others	2020	0.03	0.66	64.8	-147.9	ICE-SIP
SRR9852195	WW_sludge	2019	0.03	0.97	31.61	120.3	Activated sludge metagenomes
SRR30853254	Others	2024	0.03	1.43	38.555	-76.4279	Estuarine water microbial communities from Chesapeake Bay, Maryland, USA - CB21_06_spike-in_T. thermophilus metagenome
SRR29333045	Others	2024	0.03	0.85	35.35	119.3	Biological analysis of anammox bacteria biofilm
ERR3719143	Freshwater	2022	0.03	5.4	NA	NA	Freshwater metagenomes from different European and Asian lakes
SRR3731039	Freshwater	2016	0.03	0.29	64.1333	-21.9333	aquifer metagenome Raw sequence reads
ERR2642261	Others	2021	0.03	0.28	50.9339	-1.4107	Biomethanization of CO2 in anaerobic digestion plants
SRR5984028	WW_sludge	2018	0.03	0.53	37.5	118.03	Metagenome12_2
SRR6683740	Soil	2019	0.03	0.74	78.58	12.05	ecological metagenomes Metagenome
SRR26046686	Soil	2023	0.03	1.15	33.09	117.16	soil Metagenome
SRR28644782	Others	2024	0.03	1.02	NA	NA	MP-Fiber+Granule-gill
SRR6235235	WW_sludge	2017	0.03	0.56	NA	NA	Metagenomics-based interpretation of AHL-mediated quorum sensing in anammox biofilm reactors for low-strength wastewater treatment
SRR23617304	Sediment	2023	0.03	2.75	43.2203	42.6839	Vanishing Glaciers Project
SRR5373744	Sediment	2019	0.03	0.59	NA	NA	Characteristics of microbial community in the sediments from Pearl River Mouth Basin in the Northeastern South China Sea
SRR7133492	Sediment	2018	0.03	1.71	38.03	-122.37	Sediment microbial communities from San Francisco Bay, California, United States - SF_Jan12_sed_USGS_13 metagenome
SRR29278630	Sediment	2024	0.03	1.36	16.7288	110.473	Haima cold seep sediments metagenomes
SRR7003766	Soil	2018	0.03	1.43	33.3049	-116.255	Soil microbial communities from Anza Borrego desert, Southern California, United States - S1_5 metagenome
SRR12150201	Others	2020	0.03	0.68	27.8977	-97.0388	Sediment microbial communities from coastal wetland in Texas, United States - D0817S12re metagenome
SRR24888614	Soil	2023	0.03	0.85	32.5788	-110.851	Soil microbial communities from artificial tropical rainforest in Tucson, Arizona, USA - UA_B2_WALD P15SSC1_190915_i metagenome
SRR14932644	WW_sludge	2021	0.03	0.62	24.4661	118.172	Global activated sludge microbiome by GWMC
SRR18214510	Others	2024	0.03	0.91	42.8025	1.42333	Peatland metagenomes Raw sequence reads
SRR29351008	Soil	2024	0.03	0.85	28.258	116.925	rice paddy metagenome Raw sequence reads
ERR13655654	Soil	2024	0.03	0.57	NA	NA	Rhizosphere microbiome in the Hallst?tter glacier forefield using metagenome
ERR9903756	Animal_associated	2023	0.03	0.86	NA	NA	Wildlife carcass and antibiotic resistome
SRR21755499	Biofilm	2023	0.03	0.91	NA	NA	selective enrichment of antibiotic resistance genes and pathogens on biodegradable and non-biodegradable microplastics
ERR4603481	Others	2020	0.03	0.41	24.7392	90.4143	Microbiomes and resistomes of surface water in Bangladesh
SRR8863436	Groundwater	2019	0.03	0.65	39.303	-82.1278	groundwater metagenome Genome sequencing and assembly
SRR9691018	Soil	2019	0.03	0.63	20.93	110.16	Metagenomic studies on wetland soil in China
SRR26937394	Freshwater	2023	0.03	0.34	-33.3518	-70.3667	JIFSAN: Metagenomic Shotgun Sequencing of Microbiome from Surface Water by INTA, Chile
SRR27827403	WW_sludge	2024	0.03	0.62	42.4311	23.5319	Metagenomic assessment of the WWTP effluents impact on the River Iskar
SRR25638283	Others	2023	0.03	0.57	57.6878	11.9755	microbial electrolysis cells metagenomes Raw sequence reads
SRR7051207	Others	2018	0.03	0.57	27.0114	-110.596	Hydrothermal vent sediment bacterial communities from Southern Trench, Guaymas Basin, Mexico - 4872-04-0-1_MG metagenome
SRR6854589	Biofilm	2018	0.03	0.68	NA	NA	marine biofilm Metagenome
SRR27907458	Soil	2024	0.03	2	NA	NA	Shotgun metagenome of morel mycosphere microbiota
SRR25435950	Bioreactor	2024	0.03	0.34	NA	NA	Metagenomics in engineered system
SRR22388197	Groundwater	2024	0.03	3.35	40.993	117.77	Metagenomic sequencing of microbiome in groundwater
ERR11443743	Others	2023	0.03	3.4	52.9653	0.925981	North Sea from DE and UK salt marsh sediment metagenomes - 16S rRNA and shotgun
ERR12476518	Others	2024	0.03	0.51	53.6656	9.5532	Elbe estuary water, particle associated, and marsh sediment microbial community and functional potential shifts
SRR15167832	Soil	2022	0.03	1.08	24.579	117.94	total metagenomes from different land uses
ERR11443741	Others	2023	0.03	2.89	52.9653	0.925981	North Sea from DE and UK salt marsh sediment metagenomes - 16S rRNA and shotgun
SRR30503347	Sediment	2025	0.03	1.56	67.3197	15.2326	Metagenomics of aquafarm sediment for MB vs. MG comparison
ERR2729807	Others	2019	0.03	0.36	40.7363	-73.968	Shotgun metagenomic sequencing of NYC raw sewage samples
SRR22752011	WW_sludge	2022	0.03	0.91	-43.52	172.7	Wastewater Metagenomics and Isolate Sequencing
SRR25018259	Others	2023	0.03	0.62	46.82	8.23	Swiss Wastewater & River Ecosystem Microbiome
SRR22808028	Soil	2023	0.03	1.36	38.3188	-123.07	Bodega Bay wetland sampling 2021
SRR11700411	Freshwater	2021	0.03	0.45	27.899	86.8509	aquatic metagenome Raw sequence reads
SRR13122793	Marine	2020	0.03	0.92	NA	NA	community and function of ocean bacteria,protis,and diatoms
SRR22296344	WW_sludge	2023	0.03	1.02	28.19	112.96	DNA-seq of Activated sludge Metagenome
SRR12823617	Others	2020	0.03	0.62	43.6741	-72.273	New Hampshire Birth Cohort Study microbiome: marker gene and shotgun metagenomic sequencing
SRR28814853	Freshwater	2024	0.03	0.73	21.53	107.93	Metagenomic analysis of the Beilun River
SRR30671223	Soil	2024	0.03	0.74	24.3689	116.11	The booming intensive agriculture decreases soil protistan diversity and multifunctionality
SRR22388266	Groundwater	2024	0.03	2.73	31.13	120.852	Metagenomic sequencing of microbiome in groundwater
SRR13617037	WW_sludge	2021	0.03	0.57	NA	NA	Metagenomic of microbial community structure and function in a improved biofilter with odorous gases
ERR8135558	Others	2022	0.03	0.85	NA	NA	Evaluating the Threat of Antimicrobial Resistance in Agricultural Manures and Slurries
SRR8931213	Groundwater	2019	0.03	0.51	43	-92.5	Soil column study of manure treated soils and effluent
SRR30502256	Soil	2024	0.03	0.62	NA	NA	soils Raw sequence reads
SRR28201386	Freshwater	2024	0.03	1.51	31.8544	117.36	HWW Metagenomic assembly
SRR21285574	Others	2023	0.03	0.68	NA	NA	Sequencing of diverse microbial communities
SRR25000003	Freshwater	2023	0.03	0.45	-33.6104	-70.9054	JIFSAN: Metagenomic Shotgun Sequencing of Microbiome from Surface Water by INTA, Chile
SRR12613172	Sediment	2020	0.03	3.8	47.7538	-127.764	Sediment microbial communities from the Juan de Fuca Ridge flank of the Northeast Pacific Ocean - JdFR13_sedM1 metagenome
SRR16842395	Sediment	2022	0.03	0.4	43.5	124.5	Easy-to-biodegrade substrates & ARGs attenuation
SRR6448373	Sediment	2018	0.03	0.4	38.9776	-107.002	Groundwater sediment microbial communities from an aquifer in Colorado, USA - East MetaG ERMGT357_2 metagenome
SRR11296560	WW_sludge	2021	0.03	0.57	23	118	Metagenomics of the hospital sewage
SRR6425777	Soil	2017	0.03	0.45	42.25	113.83	Comprehensive Metagenomic
SRR8571168	Freshwater	2019	0.03	1.42	NA	NA	aquatic metagenome Targeted loci environmental
SRR25844860	WW_sludge	2023	0.03	0.86	22.52	113.92	anammox under nitrite stress Raw sequence reads
ERR12350055	WW_sludge	2024	0.03	1.74	NA	NA	Anthropological, socioeconomic, and health factors contribute to antimicrobial resistance across the United States
SRR24791542	Others	2023	0.03	0.86	29.21	106.21	Metagenomic data from water, sediments, and bank soils in the Yangtze River mainstream
SRR25608333	WW_sludge	2023	0.03	0.63	32	118.7	Simultaneous anammox and denitrification (SAD) and partial-denitrification and anammox (PDA) under different substrate loadings Metagenome
SRR31761323	Sediment	2024	0.03	0.9	NA	NA	Macrogenomic study of sediments in semi-constructed wetlands
SRR14784241	Others	2021	0.03	0.4	23.33	105.85	root associated fungus metagenome Raw sequence reads
SRR14121823	WW_sludge	2021	0.03	0.34	31.67	117.23	Functional microorganisms in sewage treatment process
SRR25158220	Soil	2023	0.03	1.55	29.16	119.7	soil metagenome Genome sequencing and assembly
SRR27492286	Sediment	2025	0.03	0.4	28.3317	113.823	Systematic tracing of nitrogen sources in complex river catchments: Machine learning approach based on microbial metagenomics
SRR9030457	WW_sludge	2019	0.03	0.93	51.0486	-114.071	Wastewater Metagenome
SRR29351004	Soil	2024	0.03	0.88	28.258	116.925	rice paddy metagenome Raw sequence reads
SRR11607848	Freshwater	2020	0.03	1.36	46.0411	-89.6861	Freshwater microbial communities from Trout Bog Lake, Wisconsin, USA - 1anoA metagenome
ERR7015336	Others	2023	0.03	0.57	NA	NA	Wastewater metagenomes of project Antimicrobial Resistance in West Africa (AMRIWA)
SRR12529105	Animal_associated	2021	0.03	1.53	NA	NA	An integrated gene catalog and over 10,000 metagenome-assembled genomes from the gastrointestinal microbiome of ruminants
SRR23936507	Groundwater	2023	0.03	0.4	NA	NA	Metagenomic sequencing of groundwater for drinking water production in the Netherlands
SRR29782964	Others	2024	0.03	4.21	NA	NA	Proximity-Ligation Metagenomic Sequencing of Two Wastewater Treatment Facilities
SRR20722001	Others	2022	0.03	0.73	22.21	113.31	DWTP BAC filter Raw sequence reads
SRR27421867	Freshwater	2024	0.03	1.01	43.0995	-89.4045	Freshwater microbial communities from Lake Mendota, Madison, Wisconsin, United States - TYMEFLIES-ME02Jun2015-rr0370 metagenome
SRR23047305	Soil	2023	0.03	0.63	30.3	119.58	Microbial Community Diversity of pecan and Chinese hickory
SRR29423678	Sediment	2024	0.03	0.78	36.91	122.15	Sediment Raw sequence reads
ERR7015312	Others	2023	0.03	0.57	NA	NA	Wastewater metagenomes of project Antimicrobial Resistance in West Africa (AMRIWA)
ERR4691864	Marine	2020	0.03	0.52	NA	NA	Shotgun Sequencing of Tara Oceans DNA samples corresponding to size fractions for protist
SRR14126294	WW_sludge	2022	0.03	0.79	NA	NA	Metagenomic sequencing of wastewater treatment plants
SRR10520227	WW_sludge	2020	0.03	1.92	29.57	106.47	Microbial metagenomics in anaerobic digestion
SRR29408794	Others	2024	0.03	1.08	39.42	119.26	Microbial metagenomic sequencing in Marine environments
ERR4592246	Others	2021	0.03	3.26	NA	NA	Selective DNA and protein isolation from marine macrophyte surfaces
SRR7613741	Freshwater	2018	0.03	0.96	33.9406	-83.5607	Freshwater microbial communities from McNutts Creek, Athens, Georgia, United States - 1-17_Aug_MG metagenome
SRR2637322	Sediment	2015	0.03	0.79	29.456	-89.887	DWH Sediment metagenome
ERR868378	Marine	2015	0.03	0.41	NA	NA	Shotgun Sequencing of Tara Oceans DNA samples corresponding to size fractions for protist
SRR26192773	WW_sludge	2024	0.03	1.76	37.207	-80.4104	Impact of hospital sewage on lab-scale activated sludge bioreactors
SRR23983929	WW_sludge	2023	0.03	1.7	29.53	106.45	Exploring instability mechanisms for mesophilic anaerobic digestion of food waste under overload stress by metagenomic approach
SRR14556253	Aquaculture	2021	0.03	1.34	32.75	118.56	Antibiotic resistance genes in shrimp freshwater aquaculture environments
ERR13717873	WW_sludge	2024	0.03	0.51	32.842	-117.258	Return to Learn wastewater metatranscriptomics
SRR12149282	WW_sludge	2021	0.03	0.62	NA	NA	Shotgun metagenomic sequencing of sludge in A2O and AO processes in a full-scale WWTP
SRR30711712	Soil	2024	0.03	0.68	NA	NA	Soils from coral islands Raw sequence reads
SRR22387776	Groundwater	2024	0.03	1.81	45.995	123.026	Metagenomic sequencing of microbiome in groundwater
SRR11570599	Others	2020	0.03	0.34	68.3533	19.0468	Peat soil microbial communities from Stordalen Mire, Sweden - 715 E3 1-5 metagenome
SRR16842396	Sediment	2022	0.03	0.4	43.5	124.5	Easy-to-biodegrade substrates & ARGs attenuation
SRR27907434	Soil	2024	0.03	1.82	NA	NA	Shotgun metagenome of morel mycosphere microbiota
SRR25131756	Others	2023	0.03	0.97	35	105	hospital wastewater Metagenome
SRR28562603	Others	2024	0.03	0.4	33.388	120.728	Metagenomic insight into the ecological effects of the plastisphere in Yancheng coastal salt marsh, China
SRR12487022	WW_sludge	2020	0.03	1.48	35.9214	127.066	Korean Freshwater Metagenome
SRR10906888	Others	2020	0.03	0.85	NA	NA	forest leaf litter microbial community metagenome
SRR18148742	Soil	2023	0.03	1.79	39.9	116.3	Identification of Active Butyrate-Oxidizing Syntrophs in Paddy Field Soils
SRR21677127	Freshwater	2022	0.03	0.74	40.255	116.808	reclaimed water metagenomics Raw sequence reads
SRR28060807	WW_sludge	2024	0.03	0.28	56.9702	9.2701	MicroFlora Danica
SRR30681705	Soil	2024	0.03	1.39	66.18	-150.16	AK traverse soil cores
ERR12082745	Sediment	2024	0.03	0.63	41.3714	16.0503	The role of microplastic on ecosystem functioning - a focus on antibiotic resistance spread in input for agricultural purposes
SRR7051181	Others	2018	0.03	1.14	27.0118	-110.596	Hydrothermal vent sediment bacterial communities from Southern Trench, Guaymas Basin, Mexico - 4870-11-1-2_MG metagenome
SRR26329166	Soil	2024	0.03	0.63	25.05	102.72	Metagenomic Sequencing data of soil
ERR13714237	WW_sludge	2024	0.03	0.79	32.842	-117.258	Return to Learn wastewater metatranscriptomics
ERR1726864	Marine	2016	0.03	1	NA	NA	Shotgun Sequencing of Tara Oceans DNA samples corresponding to size fractions for protist
SRR21147514	Soil	2023	0.03	0.63	37.02	99.77	Qinghai Lake soil sample Metagenome
SRR24358288	Soil	2023	0.03	0.79	45.07	127.06	Maize and rice metagenomics of Eastern China Raw sequence reads
SRR14297775	WW_sludge	2021	0.03	1.08	NA	NA	ARGs in wastewater from hospital
SRR30301844	Sediment	2024	0.03	0.91	-33.4881	151.356	Australian Microbiome
SRR11343822	Sediment	2020	0.03	0.57	-17.4806	-149.816	Moorea_sedimentMGs Metagenome
SRR24605838	Soil	2023	0.03	1.47	-73.0487	-126.129	Soil microbial communities of Antarctic islands Raw sequence reads
SRR28789606	WW_sludge	2024	0.03	0.79	NA	NA	metagenomics sequencing of municipal sludge AD
SRR22392799	Bioreactor	2022	0.03	0.79	39.99	116.31	Metagenomic sequencing of algae-partial nitrification anammox (APNA) granules
SRR22808017	Soil	2023	0.03	0.4	38.3154	-123.057	Bodega Bay wetland sampling 2021
SRR16020852	Animal_associated	2021	0.03	2.73	NA	NA	Dynamic alterations in yak rumen microbiome
SRR13051710	Others	2020	0.03	0.74	45.4351	-106.392	Metagenomic Sequencing of Sulfate Transition Zones Located in Recalcitrant Carbon Rich Coal Seams
SRR22944124	Soil	2023	0.03	1.22	11.5514	104.923	Cambodian paddy soil metagenomics
SRR28763403	Soil	2024	0.03	0.43	NA	NA	Sequencing data of microorganisms from water level tests
SRR29656452	Soil	2024	0.03	0.62	43.95	123.81	120 metagenomes in paddy soils of Northeast China Metagenome
SRR15085119	Others	2021	0.03	0.63	42.36	-71.06	Evaluating de novo assembly and binning strategies for time-series drinking water metagenomes
SRR13054089	Others	2022	0.03	0.32	29.4119	-94.8267	Crosstalk with astrocytes establishes tumor edge in glioblastoma
SRR13008576	Freshwater	2020	0.03	0.4	NA	NA	Aquatic metagenome in freshwater microcosm
ERR12080971	Groundwater	2023	0.03	1.07	NA	NA	Groundwater from Mallorca Island
SRR11848695	Sediment	2020	0.03	1.3	47.1639	8.4969	Sediment microbial communities from Lake Zug, Canton of Zug, Switzerland - LZug_0.25 metagenome
SRR25220055	Biofilm	2023	0.03	0.51	49	117	Biofilm Raw sequence reads
ERR4297103	Others	2020	0.03	3.53	-1.27031	36.724	1200 High quality metagenome-assembled genomes from the rumen of African cattle and their relevance in the context of sub-optimal feeding.
SRR30757677	Marine	2024	0.03	0.68	NA	NA	Key Roles of Microbial Sulfur and Ammonium Oxidizers in Determining the Coastal Seafloor Ecological State
DRR299359	Bioreactor	2021	0.03	0.47	31.7312	130.727	Ecogenomics reveals microbial metabolic networks in a psychrophilic methanogenic bioreactor treating soy sauce production wastewater
SRR6058006	Freshwater	2018	0.03	0.37	32.59	-85.49	Impacts of florfenicol on the antimicrobial resistance and community composition of microbiome in aquaculture ecosystem as revealed by metagenomics sequencing
SRR11306542	Sediment	2023	0.03	0.62	16.6943	110.4	metagenomic insights into the microbial community and functions in the cold seeps
SRR21681239	Freshwater	2022	0.03	0.85	37.9314	-122.022	Pond water SIP fraction microbial communities from Walnut Creek, CA, United States - JGIPond_E_60pct_10ng_4_1.7157 metagenome
ERR8263087	Others	2024	0.03	1.02	22.3126	39.1105	Comparision of different commercial library preparations kits for soil metagenomics studies
SRR21396289	WW_sludge	2022	0.03	0.68	38	114	Hospital wastewater metagenomic sequencing
SRR8925762	Bioreactor	2019	0.03	2.45	40.56	117.06	Metagenome of feedstock samples for 56 full-scale biogas plants in China
SRR22388154	Groundwater	2024	0.03	1.85	38.827	117.299	Metagenomic sequencing of microbiome in groundwater
ERR9287891	Marine	2023	0.03	3.13	37.562	122.121	Metagenomes of marine macroalgae, surrounding seawater and surrounding sediments
SRR24791579	Others	2023	0.03	1.03	30.29	114.08	Metagenomic data from water, sediments, and bank soils in the Yangtze River mainstream
SRR14751588	Freshwater	2021	0.03	1.48	47.4928	8.98796	Shotgun metagenomics in river and wastewaters, sediments, catchment soils
SRR13617029	WW_sludge	2021	0.03	0.46	NA	NA	Metagenomic of microbial community structure and function in a improved biofilter with odorous gases
ERR13669122	Bioreactor	2024	0.03	0.68	NA	NA	Coastal anoxic sediment microbial community response to varying nutrient loading and salinity increase
SRR23287135	Others	2024	0.03	0.74	24.4071	53.2034	ALG-ALL-CODEmacro: High-throughput whole-genome surveys of macroalgae from the United Arab Emirates (UAE)
SRR30621801	Marine	2024	0.03	1.18	35.0641	-76.526	Microbial metagenomes of coastal and estuarine surface water
SRR29792792	Biofilm	2024	0.03	1.29	NA	NA	biofilm metagenome
SRR21266779	Others	2023	0.03	1.28	29.4	121.235	Accumulation effect of antibiotic resistance genes and pathogens and potential development of antibiotic resistant pathogens in constructed wetlands: Insight from a one-year pilot site in rural China
SRR28741657	Soil	2024	0.03	1.28	29.4	121.2	Virus-prokaryote interactions assist pollutant removal in constructed wetlands
SRR17658295	Sediment	2023	0.03	0.8	22.43	113.64	Shotgun metagenome of microbial community in mangrove sediments in a depth range of 100 cm
ERR5010676	Sediment	2022	0.03	0.4	58.8408	17.5518	Diversity across environmental gradients in Baltic Sea sediments
SRR19019157	Soil	2022	0.03	0.91	40.62	112.73	Daihai soil metagenome
SRR4425656	WW_sludge	2017	0.03	0.89	NA	NA	Composite fecal samples and WWTP biosolids Raw sequence reads
SRR18427531	Bioreactor	2022	0.03	0.45	37.23	-80.41	Copper and Water Heater Anodes Impacts
SRR30681602	Soil	2024	0.03	1.61	68.47	-149.49	AK traverse soil cores
ERR5766683	Soil	2022	0.03	0.77	67.9973	24.2091	Metagenomes of global wetland soils
SRR32316244	Soil	2025	0.03	0.4	3.49692	-76.36	Rice straw and bulk soil raw sequence reads
SRR24973973	WW_sludge	2023	0.03	0.79	NA	NA	anaerobic sludge metagenome
SRR30503356	Sediment	2025	0.03	2.74	56.4558	-5.43749	Metagenomics of aquafarm sediment for MB vs. MG comparison
SRR30681569	Soil	2024	0.03	1.71	67.59	-149.78	AK traverse soil cores
ERR8135359	Others	2022	0.03	0.79	NA	NA	Evaluating the Threat of Antimicrobial Resistance in Agricultural Manures and Slurries
SRR29093052	Animal_associated	2024	0.03	1.02	34.85	115.65	Diversity of ARGs in farmed manure
SRR9163887	Sediment	2019	0.03	0.34	36.72	-121.68	Creek sediment metagenomes from agricultural region of California
SRR30502224	Soil	2024	0.03	0.69	NA	NA	soils Raw sequence reads
ERR10503168	Marine	2023	0.03	2.86	NA	NA	eDNAbyss Metagenomics on sediment samples
SRR26324621	Others	2024	0.03	1.06	51.1111	10.424	Genome streamlining in CPR bacteria transitioning from soil to groundwater
SRR6231199	WW_sludge	2017	0.03	0.39	35.3324	-80.7148	Urban Enviromental Genomics Project
ERR4334731	Sediment	2021	0.03	0.97	NA	NA	Shotgun metagenomic sequencing of Lake Slone sediment.
SRR28390336	WW_sludge	2024	0.03	0.91	NA	NA	Triclocarban in wastewater treatment systems
SRR29656383	Soil	2024	0.03	0.63	43.95	123.81	120 metagenomes in paddy soils of Northeast China Metagenome
SRR8437717	Freshwater	2019	0.03	0.34	46.1812	-123.183	Freshwater microbial communities from Columbia River, Oregon, United States - Colum_Yuk_RepB_8d metagenome
SRR22808091	Soil	2023	0.03	1.3	38.3157	-123.057	Bodega Bay wetland sampling 2021
SRR7963013	Others	2018	0.03	0.62	31.3377	-81.4644	Sediment microbial communities from tidal freshwater marsh on Altamaha River, Georgia, United States - 7-17 CS6 metagenome
SRR31910629	Others	2025	0.03	0.73	NA	NA	Anaerobic digestion : bioaugmentation Genome sequencing
SRR13260286	WW_sludge	2024	0.03	1.42	39.9983	116.335	active sludge metagenome
SRR25434949	Soil	2023	0.03	0.63	39.54	111.29	soil Raw sequence reads
SRR29986442	Sediment	2024	0.03	0.57	37.2	120.04	laizhou bay sediment sample Raw sequence reads
SRR29884468	Others	2024	0.03	0.74	68.3533	19.0467	Stordalen Mire Peat Catechin Incubations
ERR5954426	Others	2022	0.03	1.24	53.6074	-123.489	Epipelagic bacterial communities of Canadian lakes
SRR12487021	Freshwater	2020	0.03	1.7	35.9214	127.066	Korean Freshwater Metagenome
SRR25569767	Marine	2024	0.03	0.6	59.694	5.24669	Metacommunity analysis of Norwegian seaweed turf samples using whole genome sequencing
SRR6797140	Freshwater	2018	0.03	0.34	39.36	105.08	Tap water samples Metagenome
SRR22372513	Others	2024	0.03	0.34	38.8309	-105.669	Global household drinking water (TW) samples (samples filtered through 0.45 micrometre cellulose ester membranes)
ERR12510653	WW_sludge	2024	0.03	0.69	55.6085	12.4505	An extensive metagenomic dataset of sewage samples across five European cities: A resource for analyzing microbial communities, antimicrobial resistance and pathogens
SRR25377796	Others	2023	0.03	1.08	26.6068	101.601	Profiling of Viral Communities in Steel Slag Leachate
SRR29514861	Others	2024	0.03	0.91	27.9333	88.1333	Gastrointestinal microbial Raw sequence reads
SRR31880971	Sediment	2025	0.03	0.8	30.41	108.17	Environmental microbiome Raw sequence reads
SRR28714046	Others	2024	0.03	1.19	NA	NA	Biogas plant reactors microbiome metagenome
SRR26488148	Others	2023	0.03	0.34	NA	NA	microbial community of beach sands and feces of human
SRR23247683	Others	2023	0.03	0.45	68.3534	19.0469	peat metagenome Metagenome
SRR25490539	Groundwater	2023	0.03	2.62	50.09	6.43	Genome-resolved metagenomics of the cold-water geyser Wallender Born
SRR22316777	Soil	2023	0.03	0.85	78.92	11.93	Soil and dung in the Arctic (Metagenome) Metagenome
SRR24299673	Soil	2024	0.03	0.62	38.56	115.14	hongjiyinzucexushuju Raw sequence reads
SRR30757727	Marine	2024	0.03	0.8	NA	NA	Key Roles of Microbial Sulfur and Ammonium Oxidizers in Determining the Coastal Seafloor Ecological State
ERR3211740	WW_sludge	2019	0.03	0.28	55.8022	12.5388	Metagenomic assessment of the effect of sample processing on different microbiomes
SRR8792664	WW_sludge	2019	0.03	0.63	NA	NA	Metabolic pathways information during high-solid anaerobic digestion process and aerobic composting with dewatered sludge Growth or Species Succession on Soil DOC
ERR8263081	Others	2024	0.03	0.34	22.3126	39.1105	Comparision of different commercial library preparations kits for soil metagenomics studies
SRR27421324	Freshwater	2024	0.03	1.13	43.0995	-89.4045	Freshwater microbial communities from Lake Mendota, Wisconsin, United States - TYMEFLIES-ME16Jun2017-rr0754 metagenome
SRR14560408	Others	2021	0.03	0.57	22.7872	113.594	Estuarine ecology
SRR19749605	Sediment	2022	0.03	1.08	39.9042	116.407	Guangfu River samples Metagenome
SRR30710950	Soil	2024	0.03	0.51	42.1	-79.55	Metagenomic sequencing of Streptomyces lydicus populations during in situ adaptive evolution in soil
SRR25638219	Soil	2024	0.03	2.3	31.3	120.9	Microbes in the paddy soils of Kunshan
SRR24299660	Sediment	2024	0.03	0.63	39.19	113.99	hongjiyinzucexushuju Raw sequence reads
SRR25822380	Soil	2023	0.03	0.68	34.26	108.66	Soil and freshwater sediment enrichment Raw sequence reads
SRR22103498	Others	2023	0.03	0.74	29.46	121.49	Microorganism Metagenomes of phycosphere and water environment during SBC cultivation
SRR31843375	Soil	2024	0.03	0.74	43.3	124.47	Impact of Treatments on Soil Microbes with Transgenic Maize Straw
SRR29986462	Sediment	2024	0.03	1.14	37.61	120.05	laizhou bay sediment sample Raw sequence reads
ERR12389220	WW_sludge	2024	0.03	0.97	-25.44	28.09	Metagenomics analysis of sewage for surveillance of antimicrobial resistance in South Africa
ERR12385624	WW_sludge	2024	0.03	0.97	-25.44	28.09	Metagenomics analysis of sewage for surveillance of antimicrobial resistance in South Africa
SRR8467199	WW_sludge	2019	0.03	0.71	32.12	118.75	AGS metagenome sequence
SRR29758274	Others	2024	0.03	2.32	36.35	127.38	Biogas reactor metagenomes across diverse regions of the South Korean peninsula.
SRR5678941	Others	2017	0.03	1.87	53.5	-112.06	Farm metagenomes conventional and organic
ERR7015391	Others	2023	0.03	0.58	NA	NA	Wastewater metagenomes of project Antimicrobial Resistance in West Africa (AMRIWA)
SRR23961377	Sediment	2023	0.03	0.4	21.7442	111.645	Microbial diversity and resistance genes in sediments
SRR25779735	WW_sludge	2023	0.03	2.13	41.14	-104.82	Wastewater Metagenomics: Wyoming Public Health Laboratory, Wyoming, USA
SRR29069771	Soil	2024	0.03	3.47	47.6422	-122.296	Wetland soil incubation treated with sulfate and oxygen
SRR21721727	Others	2022	0.03	0.74	40.35	116.81	Candidatus_Scalindua Raw sequence reads
SRR31594280	Others	2024	0.03	0.87	1.1736	103.464	Rhizosphere microbiome analysis in rice under drip and flood conditions
SRR28012069	Sediment	2024	0.03	0.45	56.2049	9.0286	MicroFlora Danica
SRR30246835	Biofilm	2024	0.03	0.74	43.83	125.43	Artificial stream biofilm Genome sequencing and assembly
SRR29906895	Soil	2024	0.03	0.42	26.8484	104.251	Seasonal dynamics and driving mechanisms of microbial biogenic elements cycling function, assembly process, and co-occurrence network in plateau lake sediments
ERR13714621	WW_sludge	2024	0.03	0.46	32.842	-117.258	Return to Learn wastewater metatranscriptomics
SRR2053302	Marine	2015	0.03	0.5	56.9309	17.0607	Baltic Sea Surface Water Metagenome
ERR10775734	Others	2024	0.03	0.81	NA	NA	ARGs study in bioelectrochemical remediation
SRR26442475	WW_sludge	2023	0.03	0.68	38.4269	-0.4194	input and output water from a WWTP in Alicante: prokaryotic and viral fractions
SRR26384670	Sediment	2024	0.03	0.4	19.94	110.41	River metagenomic sequencing
SRR12349271	Sediment	2020	0.03	0.8	NA	NA	the microbes of duck faces and shrimp pond
SRR29280822	Others	2024	0.03	0.79	38.63	-90.2	drinking water from premise plumbing Raw sequence reads
SRR14689464	Biofilm	2021	0.03	1.76	-43.7946	170.067	Vanishing Glaciers Project
SRR15221273	Others	2021	0.03	1.07	36.32	106.15	study the efficiency of preservation
SRR14660885	Soil	2021	0.03	0.68	NA	NA	soil microbial diversity of Guangzhou Nanjing and Jiamusi in China
SRR29408782	Soil	2024	0.03	0.63	39.44	119.24	Microbial metagenomic sequencing in Marine environments
SRR16282462	Freshwater	2021	0.03	0.34	19.9916	106.097	Metagenomic investigation of antibiotic resistance genes in aquacultural farms in Vietnam
SRR23447889	Others	2023	0.03	0.98	36.02	106.29	runoff metagenome
SRR10489823	Others	2020	0.03	0.9	68.6125	161.35	Chersky soil metagenome
SRR30681593	Soil	2024	0.03	0.4	68.47	-149.49	AK traverse soil cores
SRR20661048	Others	2022	0.03	0.4	35.06	111.02	soil Metagenome
SRR22752012	WW_sludge	2022	0.03	0.85	-43.52	172.7	Wastewater Metagenomics and Isolate Sequencing
SRR25008505	Freshwater	2024	0.03	0.35	24.37	110.19	Selected Bacteria are Critical for Karst River Carbon Sequestration via Integrating Multi-omics and Hydrochemistry Data
SRR25435812	Bioreactor	2024	0.03	0.28	NA	NA	Metagenomics in engineered system
SRR20140050	Soil	2023	0.03	0.46	46.994	-84.347	Microbial processing of dissolved organic matter in forested watersheds and headwaters
SRR30671228	Soil	2024	0.03	0.56	25.9019	119.546	The booming intensive agriculture decreases soil protistan diversity and multifunctionality
SRR20217199	Sediment	2023	0.03	3.52	45.9199	7.2606	ENSEMBLE - GLACIER-FED STREAMS BIODIVERSITY
SRR31301510	Freshwater	2024	0.03	3.46	22.3027	114.177	The resistomes of free-living bacterial community under different environmental condition in the South China Sea
SRR14366763	Groundwater	2022	0.03	2.44	NA	NA	New Zealand aquifer microbiology
ERR4603473	Others	2020	0.03	0.39	24.7392	90.4143	Microbiomes and resistomes of surface water in Bangladesh
ERR1414229	Others	2016	0.03	0.58	59.3556	18.2271	Metagenomic characterization of three Swedish sewage treatment plants
SRR14887730	Sediment	2021	0.03	3.23	39.9042	116.407	freshwater lake Metagenome
SRR25727106	WW_sludge	2023	0.03	1.48	47.4	8.61	Effects of treated wastewater on stream periphyton
SRR30681590	Soil	2024	0.03	1.59	68.47	-149.49	AK traverse soil cores
SRR30621800	Marine	2024	0.03	1.04	35.1225	-76.2006	Microbial metagenomes of coastal and estuarine surface water
SRR30853264	Others	2024	0.03	1.6	38.555	-76.4279	Estuarine water microbial communities from Chesapeake Bay, Maryland, USA - CB21_12_spike-in_T. thermophilus metagenome
SRR32080642	Soil	2025	0.03	0.4	NA	NA	Sheep and rapeseed cake manures promote antibiotic resistome in agricultural soil
ERR13828837	Sediment	2024	0.03	0.4	NA	NA	Sea bream samples for microbiome and resistome studies from the CIRCLES project
SRR14689431	Others	2021	0.03	2.03	-42.9249	171.514	Vanishing Glaciers Project
SRR29986436	Sediment	2024	0.03	0.66	39.23	122.11	laizhou bay sediment sample Raw sequence reads
ERR6196083	Others	2021	0.03	1.36	NA	NA	UK Industrial Anaerobic Digestors
SRR30757708	Marine	2024	0.03	0.58	NA	NA	Key Roles of Microbial Sulfur and Ammonium Oxidizers in Determining the Coastal Seafloor Ecological State
SRR6943131	Hot_springs	2019	0.03	1.39	46.2	10.52	Comano Thermal Spring metagenome
SRR22989556	Soil	2023	0.03	0.89	47.32	124	metagenomic of rhizosphere soil
SRR28644783	Others	2024	0.03	0.74	NA	NA	MP-Fiber+Granule-gill
SRR26493839	Others	2024	0.03	0.4	23.5208	119.573	Microbiomes from a diverse group of organisms from coral reefs
SRR10769913	WW_sludge	2020	0.03	0.85	NA	NA	Wastewater treatment and land application of swine wastewater Raw sequence reads
SRR24099973	Others	2023	0.03	0.56	NA	NA	Environmental macro-genomic dataset for duck farms
SRR10912890	Marine	2020	0.03	0.8	-67.76	-89.29	The polar microbiota Metagenome
SRR24110683	Animal_associated	2024	0.03	0.57	30.35	102.59	Metagenomic of Rumen Microbial Population in Yaks Fed with Methionine Analogues Supplemented
SRR10954973	Soil	2020	0.03	0.68	34.3778	-117.61	Sub-biocrust soil microbial communities from Mojave Desert, California, United States - 44SMS metagenome
SRR25434987	Soil	2023	0.03	0.4	39.54	111.29	soil Raw sequence reads
SRR15167852	Soil	2022	0.03	1	24.643	118.035	total metagenomes from different land uses
SRR9924811	Sediment	2020	0.03	0.96	29.67	113.32	Metagenomic raw reads for water and sediment samples of the Yangtze River, China
SRR32381189	Freshwater	2025	0.03	0.69	32.3	118.47	freshwater metagenome Metagenome
SRR30502284	Soil	2024	0.03	0.45	NA	NA	soils Raw sequence reads
ERR5010663	Sediment	2022	0.03	0.45	58.7439	17.814	Diversity across environmental gradients in Baltic Sea sediments
SRR30728738	Groundwater	2024	0.03	0.4	45.9	-119.3	Whole genome sequencing of groundwater from a Navy Site
ERR10466839	Others	2023	0.03	1.42	NA	NA	Sowe river plastisphere AMR and degradation
SRR6436070	Others	2018	0.03	4.05	41.3778	-82.5108	Freshwater wetland microbial communities from Ohio, USA - Open water 3 Core 3 Depth 3&4 metaG metagenome
SRR29454056	Freshwater	2024	0.03	0.35	50.53	6.44	Microalgal Diversity and Molecular Ecology of Ponds of the Eifel National Park, Germany
SRR26268949	Soil	2023	0.03	0.4	78.8963	12.0611	Artic soils (raw metagenome) Metagenome
ERR13714156	WW_sludge	2024	0.03	0.79	32.842	-117.258	Return to Learn wastewater metatranscriptomics
SRR28346260	Soil	2024	0.03	1.02	47.0963	-99.0994	Multi-omics for Understanding Climate Change (MUCC)
ERR2729809	Others	2019	0.03	0.32	40.7363	-73.968	Shotgun metagenomic sequencing of NYC raw sewage samples
SRR8387721	Animal_associated	2019	0.03	1.53	NA	NA	sheep gut metagenome Raw sequence reads
ERR3624088	Sediment	2020	0.03	1.26	42.8083	10.1429	Seagrass associated sediment metagenomes
ERR5094910	Others	2021	0.03	0.85	47.4884	13.6216	Rhizospheres from plants sampled at the Dachstein Glacier
SRR25110931	Soil	2024	0.03	0.63	NA	NA	Soil Raw sequence reads
SRR11558592	Others	2020	0.03	0.56	31.33	118.89	Metagenomic sequencing of biofilm microbial communities after antibiotics pressure
SRR21285873	WW_sludge	2022	0.03	1.09	41.72	-86.27	Reference-independent conversion between metagenomic relative abundance (RA) to absolute abundance (AA) with the RA2AA tool
SRR29351017	Soil	2024	0.03	0.9	28.258	116.925	rice paddy metagenome Raw sequence reads
SRR27396961	Biofilm	2024	0.03	0.74	39.56	116.2	Evolution of microorganisms on time scales under nitrate and pentavalent vanadium stress Metagenome
ERR1726816	Marine	2016	0.03	0.59	NA	NA	Shotgun Sequencing of Tara Oceans DNA samples corresponding to size fractions for protist
ERR5317358	Others	2021	0.03	0.91	NA	NA	Evaluating the Threat of Antimicrobial Resistance in Agricultural Manures and Slurries
SRR27907435	Soil	2024	0.03	1.54	NA	NA	Shotgun metagenome of morel mycosphere microbiota
SRR13287435	WW_sludge	2021	0.03	0.51	39.9	116.53	environmental microorganisms from municipal WWTP effluent and river
SRR24605843	Soil	2023	0.03	0.4	-72.9745	-126.36	Soil microbial communities of Antarctic islands Raw sequence reads
SRR13933455	Bioreactor	2021	0.03	0.46	29.48	106.36	food waste sample Raw sequence reads
SRR10968148	Others	2020	0.03	0.79	64.9142	-147.835	Peat soil microbial communities from wetlands in Alaska, United States - Frozen_pond_02D_15 metagenome
SRR13008580	Freshwater	2020	0.03	0.29	NA	NA	Aquatic metagenome in freshwater microcosm
SRR28522392	Soil	2024	0.03	0.62	22.9147	104.516	Paddy soil metagenomes with/out arsenic contamination
SRR11296558	WW_sludge	2021	0.03	0.57	23	120	Metagenomics of the hospital sewage
SRR25508691	Sediment	2024	0.03	0.85	35.9799	-84.2706	Sediment and Groundwater Metagenomes from Subsurface Microbial Communities from the Oak Ridge National Laboratory Field Research Center, Oak Ridge, TN, USA
ERR13711191	WW_sludge	2024	0.03	1.03	32.842	-117.258	Return to Learn wastewater metatranscriptomics
SRR12901026	WW_sludge	2022	0.03	0.4	36.9339	-76.3637	Virginia and Florida Reclaimed Wastewater Treatment Sampling
SRR12951271	Others	2020	0.03	1.75	47.5056	-93.4534	Peat soil microbial communities from Marcell Experimental Forest, MN, USA - P4_D8 metagenome
ERR2607427	WW_sludge	2018	0.03	0.57	4.54477	-74.2582	Global surveillance of antimicrobial resistance
ERR1713346	WW_sludge	2019	0.03	0.57	NA	NA	Global surveillance of infectious diseases and antimicrobial resistance from sewage
ERR6088240	Others	2021	0.03	1.65	NA	NA	Metagenome sequence from AD reactors used in the STRONG publication.
SRR27778303	WW_sludge	2024	0.03	0.34	NA	NA	nitrogen metabolism
SRR22387870	Groundwater	2024	0.03	2.49	33.782	119.78	Metagenomic sequencing of microbiome in groundwater
SRR7591929	Groundwater	2018	0.03	0.45	38.96	-106.99	Subsurface microbial communities from Mancos shale, Colorado, United States - Mancos A_10_July_PB metagenome
SRR15693771	WW_sludge	2021	0.03	0.79	NA	NA	studies of microbial diversity in the wastewater treatment
ERR8106320	Others	2022	0.03	0.74	NA	NA	Evaluating the Threat of Antimicrobial Resistance in Agricultural Manures and Slurries
SRR24100341	Others	2023	0.03	0.96	31.28	121.51	The role of microbial functional redundancy in anaerobic digestion
SRR28390332	WW_sludge	2024	0.03	1.19	NA	NA	Triclocarban in wastewater treatment systems
SRR24099424	Freshwater	2023	0.03	0.34	NA	NA	Urban rivers
SRR26888848	Others	2023	0.03	0.45	31.41	121.67	Algal blooms in different periods
SRR13617036	WW_sludge	2021	0.03	0.57	NA	NA	Metagenomic of microbial community structure and function in a improved biofilter with odorous gases
SRR5210212	Soil	2017	0.03	0.4	37.496	-122.133	Soil microbial communities from South San Francisco under conditions of wetland restoration - Salt Pond MetaG R2A_B_D2_MG metagenome
SRR27422739	Soil	2024	0.03	0.74	30.47	120.42	Paddy soil viromes and metagenomes
SRR13122801	Marine	2020	0.03	0.64	NA	NA	community and function of ocean bacteria,protis,and diatoms
SRR28815409	Freshwater	2024	0.03	0.84	21.53	107.93	Virome analysis of the Beilun River
ERR13655658	Soil	2024	0.03	0.9	NA	NA	Rhizosphere microbiome in the Hallst?tter glacier forefield using metagenome
SRR29005546	Animal_associated	2024	0.03	0.4	30.75	121.19	vermicomposting and composting metagenomes Metagenome
SRR26090906	Sediment	2024	0.03	3.41	NA	NA	metagenome
SRR25131762	Others	2023	0.03	1.1	35	105	hospital wastewater Metagenome
SRR27968263	Freshwater	2024	0.03	0.4	35.614	-77.3683	Community Response to Hydrocarbon Pollution in Iron Oxide Mats: An Environmental Study
SRR24110693	Animal_associated	2024	0.03	0.4	30.35	102.59	Metagenomic of Rumen Microbial Population in Yaks Fed with Methionine Analogues Supplemented
SRR24579367	Soil	2023	0.03	1.72	30.31	119.69	Differently polluted paddy soils' metagenomic analysis
SRR10230520	WW_sludge	2019	0.03	0.4	48.3	16.2	Active sludge cell enrichment communities
SRR22234380	Soil	2022	0.03	0.57	NA	NA	soil Raw sequence reads
SRR28123324	Others	2024	0.03	0.68	22.46	113.48	rhizosphere microbiome metagenomics of plant
ERR12510701	WW_sludge	2024	0.03	1.09	55.6956	12.6139	An extensive metagenomic dataset of sewage samples across five European cities: A resource for analyzing microbial communities, antimicrobial resistance and pathogens
SRR28902908	Soil	2024	0.03	0.4	NA	NA	Soill microbial diversity of ecological restoration in high-cold mining area
ERR6186223	Others	2021	0.03	1.48	NA	NA	UK Industrial Anaerobic Digestors
SRR9691033	Soil	2019	0.03	0.74	29.19	90.59	Metagenomic studies on wetland soil in China
SRR7134474	Sediment	2018	0.03	0.45	38.03	-122.15	Sediment microbial communities from San Francisco Bay, California, United States - SF_May12_sed_USGS_8_1 metagenome
SRR9729066	Soil	2020	0.03	0.52	32.98	120.82	Environmental samples of rhizosphere soil and bulk soil for planting Jerusalem artichoke, high salt and low salt spot, metagenomic shotgun sequencing
ERR7015315	Others	2023	0.03	0.62	NA	NA	Wastewater metagenomes of project Antimicrobial Resistance in West Africa (AMRIWA)
SRR13225471	Freshwater	2020	0.03	0.34	39.5207	116.211	EcoImprove
SRR12762286	WW_sludge	2020	0.03	1.19	50.08	18.57	Metagenomic profiling of antibiotic resistance genes and mobile genetic elements
SRR30616678	Others	2024	0.03	0.69	39.9	116.4	heavy DNA metagenome from freshwater aquarium biofilters sample Raw sequence reads
SRR32285416	Others	2025	0.03	3.41	NA	NA	Bos grunniens Raw sequence reads
SRR22103499	Others	2023	0.03	0.68	29.46	121.49	Microorganism Metagenomes of phycosphere and water environment during SBC cultivation
SRR5424787	WW_sludge	2017	0.03	1.03	43.0762	-89.4117	Wastewater treatment Type I Accumulibacter community from EBPR Bioreactor in Madison, WI, USA - Reactor 2_5/28/2013_ DNA metagenome
SRR32129872	WW_sludge	2025	0.03	0.63	NA	NA	sludge
SRR11922359	Marine	2020	0.03	0.85	27.0611	56.2464	Persian Gulf Metagenome
SRR13225482	Freshwater	2020	0.03	0.34	39.5205	116.202	EcoImprove
SRR8955274	Bioreactor	2020	0.03	0.74	39.26	117.25	Anammox community cultured under different nitrogen load Genome sequencing and assembly
SRR12686555	Sediment	2020	0.03	1.53	33.1447	-81.4044	Uranium-contaminated sediment microbial communities from Steeds Pond, Savannah River Site, South Carolina, USA - C1-9A metagenome
SRR14776983	Soil	2021	0.03	0.4	39	117	Metagenome of Soil Microbe
SRR25158216	Soil	2023	0.03	1.37	29.16	119.73	soil metagenome Genome sequencing and assembly
SRR28298047	Sediment	2024	0.03	1.08	19.56	110.34	Microbial community characteristics of sediments in Dongzhai Harbor
SRR24263428	Sediment	2024	0.03	0.62	21.8527	113.946	Metagenome in the Pearl River Estuary sediments
SRR23493592	WW_sludge	2023	0.03	0.63	22.4062	114.213	activated sludge metagenome Raw sequence reads
SRR6261447	Groundwater	2017	0.03	5.05	38.9383	-110.134	Groundwater microbial communities from aquifer - Crystal Geyser CG23_combo_of_CG06-09_8/20/14_all metagenome
SRR6240753	Groundwater	2017	0.03	3.44	38.9383	-110.134	Groundwater microbial communities from aquifer - Crystal Geyser CG06_land_8/20/14_3.00 metagenome
SRR14073695	Soil	2021	0.03	0.74	NA	NA	Microbial community across manure treatments and aggregate fractions
SRR17658300	Sediment	2023	0.03	0.62	22.43	113.64	Shotgun metagenome of microbial community in mangrove sediments in a depth range of 100 cm
SRR12667042	Sediment	2020	0.03	1.1	47.1988	8.2602	Sediment microbial communities from Lake Baldegg, Lucerne, Switzerland - LB_15 metagenome
SRR25158236	Soil	2023	0.03	1.48	29.16	119.55	soil metagenome Genome sequencing and assembly
SRR31940697	Others	2025	0.03	1.14	29.11	120.3	Differences in sulfate reduction behavior in the leachate-saturated zone under the influence of MPs in landfills
SRR3985419	Others	2016	0.03	0.46	71.2999	-156.61	Arctic peat soil from Barrow, Alaska - NGEE Surface sample 415-2 deep-092012 metagenome
ERR13714577	WW_sludge	2024	0.03	0.97	32.842	-117.258	Return to Learn wastewater metatranscriptomics
SRR9952628	Sediment	2019	0.03	1.98	81.7917	-71.4693	Lake Hazen Sediment and Soil Metagenomes Summer 2017
SRR30502319	Soil	2024	0.03	0.57	NA	NA	soils Raw sequence reads
SRR11574453	Others	2020	0.03	0.63	68.3533	19.0468	Peat soil microbial communities from Stordalen Mire, Sweden - 715 E3 30-34 metagenome
SRR24044400	Soil	2023	0.03	0.66	21.009	109.002	Mangrove sediment metagenome sequnecing
SRR21290164	Others	2023	0.03	0.93	31.43	121.59	Metagenomic data from water, sediments, and bank soils in the Yangtze River mainstream
SRR21375691	WW_sludge	2022	0.03	0.68	34.14	107.59	Anaerobic digestion of sludge
SRR9021247	Others	2019	0.03	1.03	68.3532	19.0469	Peat permafrost microbial communities from Stordalen Mire near Abisko, Sweden - II_Fen_E3_2 metagenome
SRR9290677	Soil	2019	0.03	0.8	NA	NA	metagenomes of biological soil crusts in 2016
SRR31557520	Soil	2024	0.03	0.57	NA	NA	Stable soil biota network enhance soil multifunctionality in agroecosystems
ERR12510837	WW_sludge	2024	0.03	1.13	51.9244	4.4777	An extensive metagenomic dataset of sewage samples across five European cities: A resource for analyzing microbial communities, antimicrobial resistance and pathogens
SRR25435930	Bioreactor	2024	0.03	0.29	NA	NA	Metagenomics in engineered system
SRR30861204	Others	2024	0.03	0.57	NA	NA	Non-rhizosphere and rhizosphere microorganisms in constructed wetlands disturbed by nano-plastics
SRR20596264	Others	2023	0.03	1.04	NA	NA	Distinct microbial structure and metabolic potential along significant environmental gradient impacted by alkalinization of ferrous slag
SRR7615566	Marine	2018	0.03	0.95	48.6569	-123.488	Seawater microbial communities from Saanich Inlet, British Columbia, Canada - Na_oxic_5_MG metagenome
SRR6484322	Groundwater	2018	0.03	2.65	43.442	-80.577	Groundwater microbial communities from an aquifer near a municipal landfill in Southern Ontario, Canada - Pumphouse #3_1 metaG metagenome
ERR9973204	Others	2023	0.03	1.64	59.323	17.8907	Metagenomes of Swedish lakes
SRR8718990	Others	2019	0.03	0.8	25.85	-80.52	Shotgun sequencing of microbial ecosystem at constructed wetland in Everglades, Florida
SRR10968156	Others	2020	0.03	0.73	64.9141	-147.834	Peat soil microbial communities from wetlands in Alaska, United States - Frozen_pond_03D_16 metagenome
SRR25110911	Soil	2024	0.03	0.62	NA	NA	Soil Raw sequence reads
SRR22388163	Groundwater	2024	0.03	2.68	39.573	117.152	Metagenomic sequencing of microbiome in groundwater
SRR27907447	Soil	2024	0.03	0.88	NA	NA	Shotgun metagenome of morel mycosphere microbiota
ERR3929374	Freshwater	2022	0.03	1.72	46.9316	7.23368	Bacterial community and resistome of lettuce plants
SRR8387719	Animal_associated	2019	0.03	1.48	NA	NA	sheep gut metagenome Raw sequence reads
ERR4195057	Freshwater	2020	0.03	0.57	61.0767	25.0328	Comprehensive dataset of shotgun metagenomes from stratified freshwater lakes and ponds
SRR27840290	WW_sludge	2024	0.03	0.62	NA	NA	Deciphering iron-carbon amendment on long-term anaerobic digestion of sulfate-propionate rich wastewater: Driving microbial community succession and propionate metabolism
SRR30970435	Soil	2025	0.03	1.25	27.6317	109.399	Diazotrophs as versatile gamers in manipulating the transformation of multiple heavy metal(loid)s in a long-term mercury-mining impacted soils
SRR22455137	Others	2022	0.03	1.82	NA	NA	Viruses during algal bloom
SRR29782984	Others	2024	0.03	10.34	NA	NA	Proximity-Ligation Metagenomic Sequencing of Two Wastewater Treatment Facilities
SRR13608736	Others	2021	0.03	2.22	NA	NA	Impact of sulfamethoxazole on the microbial community of a riverine environment
SRR7963010	Others	2018	0.03	0.63	31.3377	-81.4644	Sediment microbial communities from tidal freshwater marsh on Altamaha River, Georgia, United States - 7-17 CS5 metagenome
SRR28468962	Soil	2024	0.03	0.74	37.5	100.3	Soil Raw sequence reads
SRR20217202	Sediment	2023	0.03	2.18	45.92	7.2602	ENSEMBLE - GLACIER-FED STREAMS BIODIVERSITY
SRR27927206	Soil	2024	0.03	0.74	NA	NA	land-use change on soil microbiome(metagenome)
SRR9045291	Others	2019	0.03	1.53	30.2619	-88.2383	Rhizosphere microbial communities from salt marsh grasses in Alabama, United States - J5-7_050615r2r3 metagenome
SRR7053535	Freshwater	2018	0.03	1.13	49.775	-93.818	Anoxic zone freshwater microbial communities from boreal shield lake in IISD Experimental Lakes Area, Ontario, Canada - Sep2016-L442-13m metagenome
SRR17254980	Others	2022	0.03	0.4	51.98	5.67	Disentangling the genetic basis of rhizosphere microbiome assembly in tomato (metagenomics part)
SRR25029364	Soil	2024	0.03	0.69	31.7489	118.543	Application of mineral-solubilizing microbial inoculant
SRR21121628	WW_sludge	2023	0.03	0.8	40.3	116.6	metagenomes Raw sequence reads
SRR2657208	Sediment	2015	0.03	1.99	29.119	-90.762	DWH Sediment metagenome
SRR27677580	Others	2024	0.03	0.45	NA	NA	SMH13 biofilm regulation
SRR27676474	Others	2024	0.03	0.45	NA	NA	SMH13 biofilm regulation
SRR16248218	Others	2022	0.03	1.59	39.38	108.717	Microcosmic enrichment experiment of soda lake deep sediment samples
SRR10912822	Marine	2020	0.03	0.96	-67.76	-89.29	The polar microbiota Metagenome
SRR27423420	Freshwater	2024	0.03	2.21	43.0995	-89.4045	Freshwater microbial communities from Lake Mendota, Madison, Wisconsin, United States - TYMEFLIES-ME19Nov2010DC-rr0474 metagenome
SRR28427064	Freshwater	2024	0.03	0.81	32.56	121.04	China estuary sediment samples
SRR16472904	Sediment	2022	0.03	0.81	32.56	121.04	Metagenomic sequences rawdata in China's estuaries
ERR3987103	Others	2021	0.03	0.54	54.106	12.0962	Biofilms on microplastics 횄짖창혗짭창?혵 composition, genetic potential, and function examined by meta-proteogenomics
SRR21749619	Others	2023	0.03	0.68	42.87	-8.54	ARGs metagenomes
SRR27420177	Freshwater	2024	0.03	2.6	43.0995	-89.4045	Freshwater microbial communities from Lake Mendota, Wisconsin, United States - TYMEFLIES-ME30Jan2011DC-rr0531 metagenome
SRR30502321	Soil	2024	0.03	0.4	NA	NA	soils Raw sequence reads
SRR21713522	Others	2023	0.03	0.68	32.61	96.55	Antibiotic resistance in the wetlands of the Tibetan Plateau
SRR5204207	WW_sludge	2017	0.03	1.03	43.0762	-89.4117	Wastewater treatment Type I Accumulibacter community from EBPR Bioreactor in Madison, WI, USA - Reactor 1_1/10/2011_ DNA metagenome
SRR24299625	Sediment	2024	0.03	0.57	39.68	115.34	hongjiyinzucexushuju Raw sequence reads
SRR28820819	Biofilm	2024	0.03	0.62	NA	NA	Laboratory sequencing data
ERR12916244	Soil	2024	0.03	0.68	NA	NA	GB Countryside Survey 2019/2020 soil microbial data
SRR17165158	Others	2023	0.03	0.69	-9.44458	46.4519	CHARON TP7 - Microbial alteration of geochemical and isotope proxies in fine-grained carbonate sediments
ERR5010657	Others	2022	0.03	0.36	59.5243	18.8533	Diversity across environmental gradients in Baltic Sea sediments
SRR26222407	WW_sludge	2023	0.03	0.63	32.06	118.76	waste activated sludge metagenome
SRR18944115	Sediment	2022	0.03	1.09	19.3986	-92.0397	Biocorrosion in pipelines of the petroleum industry
SRR13768055	Others	2022	0.03	0.47	31.3894	-81.2776	Metagenomic sequencing of the Spartina alterniflora root microbiome
SRR31192470	Others	2025	0.03	0.74	26.4184	106.514	mercury contaminated rice paddy Genome sequencing and assembly
ERR12388756	WW_sludge	2024	0.03	0.86	-29.88	31.05	Metagenomics analysis of sewage for surveillance of antimicrobial resistance in South Africa
SRR26459364	Soil	2023	0.03	0.74	NA	NA	sea sediment Raw sequence reads
SRR8643116	WW_sludge	2020	0.03	0.57	NA	NA	The profiles of ARGs in wastewater treatment plants
SRR13723396	Others	2021	0.03	1.4	40.6667	-77.9027	Metagenomic study of pyrite weathering bacteria Raw sequence reads
SRR28060801	WW_sludge	2024	0.03	0.28	55.3134	10.4998	MicroFlora Danica
SRR23479419	Soil	2023	0.03	0.45	40.7	-76.74	Metagenomic sequencing of Priestia megaterium populations during in situ adaptive evolution in soil
SRR28537351	Others	2024	0.03	0.36	-33.8922	151.232	Microbial communities and AMR in urban aquatic environment
ERR2586219	Others	2019	0.03	0.39	45.7897	16.0823	Antibiotic manufacturing effluent enriches resistance genes and alter the structure of microbial communities
SRR13336329	Soil	2021	0.03	0.87	34.3	108.08	Wheat rhizosphere microbiome
SRR23759788	Hot_springs	2023	0.03	0.51	41.263	-122.329	Ney's Spring, Northern California Raw sequence reads
SRR11829002	Others	2020	0.03	1.04	42.7489	-70.8243	Salt marsh sediment microbial communities from Sand Creek Marshes, Rowley, MA, United States - 8CP15 metagenome
SRR29270583	Others	2024	0.03	0.57	32.1196	118.958	Sludge bulking caused by filamentous bacteria alters antibiotic resistance gene profiles and increases potential risks in wastewater treatment systems
ERR5010711	Sediment	2022	0.03	0.54	64.5725	21.8886	Diversity across environmental gradients in Baltic Sea sediments
SRR18906565	Soil	2022	0.03	0.63	38.3181	-123.057	Substantial differences in viral community composition within and across four Northern California habitats
SRR30127080	Freshwater	2024	0.03	0.45	NA	NA	Genome Resolved Open Watersheds database (GROWdb) Metagenome
ERR13859971	Marine	2024	0.03	0.96	NA	NA	Atlantic Salmon samples for microbiome and resistome studies from the CIRCLES project
SRR23036646	Others	2023	0.03	0.57	31.34	121.52	anaerobic digester metagenome Raw sequence reads
SRR23593163	Others	2023	0.03	0.8	NA	NA	Migration of antimicrobial resistance genes along the food production chain from raw manure to mushroom
SRR30309653	Others	2024	0.03	0.68	NA	NA	Antibiotic resistance genes in Landfill Leachates from Seven Cities of China: Temporal Variations, host and Risk Assessment
SRR22387882	Groundwater	2024	0.03	2.5	34.189	117.974	Metagenomic sequencing of microbiome in groundwater
SRR18148737	Soil	2023	0.03	1.93	39.9	116.3	Identification of Active Butyrate-Oxidizing Syntrophs in Paddy Field Soils
ERR2642257	Others	2021	0.03	0.51	50.9339	-1.4107	Biomethanization of CO2 in anaerobic digestion plants
SRR24224783	Sediment	2024	0.03	1.25	22.4385	113.644	Mudflat intertidal sediment virome and microbiome in China
SRR24204713	Others	2023	0.03	0.96	NA	NA	Environmental samples from Antarctica and China for RNA virus discovery
SRR18148745	Soil	2023	0.03	1.72	39.9	116.3	Identification of Active Butyrate-Oxidizing Syntrophs in Paddy Field Soils
ERR12350082	WW_sludge	2024	0.03	0.97	NA	NA	Anthropological, socioeconomic, and health factors contribute to antimicrobial resistance across the United States
SRR29761458	WW_sludge	2024	0.03	0.63	NA	NA	AD_HS/OFL
SRR9061312	Freshwater	2019	0.03	0.45	40.6544	116.775	Impacts of anthropogenic activities on ecological health in a river ecosystem
SRR23279003	Soil	2023	0.03	1.09	31.56	121.85	Microbiota and antibiotic resistance genes in the swine manure-soil interface in Chongming Island
SRR10492802	Freshwater	2019	0.03	0.51	36.78	100	Environmental samples' Metagenome: Water, soil/sand, feces of local ruminants , feces of migratory birds (Qinghai Lake)
SRR27927205	Soil	2024	0.03	0.56	NA	NA	land-use change on soil microbiome(metagenome)
SRR23073223	WW_sludge	2023	0.03	1.24	NA	NA	Activated sludge
SRR31444217	Sediment	2024	0.03	1.84	22.31	113.73	Pearl river estuary sediment microcosms
SRR18116730	Biofilm	2022	0.03	0.9	26.08	119.28	Electrode biofilm of microbial electrosynthesis reactors Raw sequence reads
SRR29351005	Soil	2024	0.03	0.86	28.258	116.925	rice paddy metagenome Raw sequence reads
SRR23183373	Others	2023	0.03	0.79	21.1227	79.0726	Rhizosphere of coriander grown in normal and microplastic-spiked soils.
SRR8561391	Freshwater	2019	0.03	7.46	51.7874	104.939	Lake Baikal Deep Metagenome
SRR12825428	Sediment	2021	0.03	1.48	-36.545	174.674	Waiwera River metagenomic sequencing and assembly
SRR25436004	Bioreactor	2024	0.03	0.4	NA	NA	Metagenomics in engineered system
SRR30200692	WW_sludge	2024	0.03	3.12	NA	NA	Simplified methanogenesis system
ERR12387319	Others	2024	0.03	0.4	65.0124	25.4682	Colloidal- Ag -impregnated alkali-activated foams for point-of-use water disinfection
SRR26197971	Freshwater	2023	0.03	0.57	35.3	120.42	wetland microbial community structure and function diversity
SRR23961371	Sediment	2023	0.03	0.4	21.6954	111.541	Microbial diversity and resistance genes in sediments
SRR21620647	Others	2024	0.03	1.02	NA	NA	Studies of metagenomic on applications of organic detritus to aquaculture
SRR22198265	Sediment	2023	0.03	2.89	46.3431	9.7006	Vanishing Glaciers Project
SRR28513425	Sediment	2024	0.03	0.4	25.48	113.02	sediment metagenome Raw sequence reads
SRR18671895	WW_sludge	2023	0.03	1.81	NA	NA	heavy layer D13C-4-10 Raw sequence reads
SRR12951261	Others	2020	0.03	1.75	47.5056	-93.4534	Peat soil microbial communities from Marcell Experimental Forest, MN, USA - P13_D10 metagenome
SRR26459372	Soil	2023	0.03	0.71	NA	NA	sea sediment Raw sequence reads
SRR8879130	Others	2019	0.03	3.71	26.5008	-80.2398	Soil microbial communities from Loxahatchee National Wildlife Refuge, Florida, United States - Lox_Sample_1.3 metagenome
SRR8439085	Others	2019	0.03	0.74	9.8441	-104.297	Mussel associated microbial communities from hydrothermal vent at the East Pacific Rise, Pacific Ocean - Mussels metagenome
ERR4297098	Others	2020	0.03	3.07	-1.27031	36.724	1200 High quality metagenome-assembled genomes from the rumen of African cattle and their relevance in the context of sub-optimal feeding.
SRR13343988	Others	2021	0.03	0.64	21.37	108.22	Mangroves in southern China
SRR6837576	WW_sludge	2018	0.03	0.9	1.4	103.79	Antimicrobial resistance of wastewater samples
SRR28892616	WW_sludge	2024	0.03	0.4	NA	NA	Hexi sewage treatment plant 2024 macro basis data
ERR13713454	WW_sludge	2024	0.03	1.14	32.842	-117.258	Return to Learn wastewater metatranscriptomics
SRR12149280	WW_sludge	2021	0.03	0.4	NA	NA	Shotgun metagenomic sequencing of sludge in A2O and AO processes in a full-scale WWTP
SRR24224795	Sediment	2024	0.03	1.13	32.8236	120.975	Mudflat intertidal sediment virome and microbiome in China
ERR3943985	Freshwater	2022	0.03	1.67	46.9316	7.23368	Bacterial community and resistome of lettuce plants
SRR32285419	Others	2025	0.03	4.26	NA	NA	Bos grunniens Raw sequence reads
SRR15085126	Others	2021	0.03	0.74	42.36	-71.06	Evaluating de novo assembly and binning strategies for time-series drinking water metagenomes
ERR6166716	Others	2021	0.03	1.48	NA	NA	UK Industrial Anaerobic Digestors
SRR27423241	Freshwater	2024	0.03	0.74	43.0995	-89.4045	Freshwater microbial communities from Lake Mendota, Madison, Wisconsin, United States - TYMEFLIES-ME25Jun2015-rr0489 metagenome
SRR30502203	Soil	2024	0.03	0.68	NA	NA	soils Raw sequence reads
SRR6441346	Marine	2020	0.03	0.74	35.5	121.67	Metagenomic data of Yellow Sea
SRR14242403	Sediment	2022	0.03	0.34	23	113	microbiol diversities in sediment
SRR14271338	Bioreactor	2021	0.03	0.28	37.23	-80.41	Simulated reclaimed water distribution system
SRR25158234	Soil	2023	0.03	1.25	29.16	119.57	soil metagenome Genome sequencing and assembly
SRR19603249	Soil	2023	0.03	2.08	38.9212	115.857	The role of lake-based sources on bioaccumulation of anthropogenic pollutants and their impacts on antibiotic resistance in a shallower lake in North China
SRR29792795	Biofilm	2024	0.03	1.02	NA	NA	biofilm metagenome
SRR19903762	Animal_associated	2022	0.03	0.57	35.01	102.915	Bos grunniens Raw sequence reads
SRR25998718	WW_sludge	2024	0.03	0.62	38.64	114.1	Enhanced phosphorus removal in biological secondary effluent by denitrifying phosphorus removal granular sludge
SRR30303774	WW_sludge	2025	0.03	0.63	32.02	118.7	Activated sludge metagenomic
SRR3138816	Others	2017	0.03	1.66	38.26	-85.747	Metagenomic assembly of Eurytemora affinis & water column microbiomes
ERR12143000	Others	2023	0.03	1.38	47.8811	-73.7662	Microbial communities from six sediment cores collected along the St. Maurice River
SRR28892720	Freshwater	2024	0.03	0.73	38.98	117.4	River Raw sequence reads
SRR31051137	Freshwater	2024	0.03	0.35	NA	NA	river, sewage and stormwater runoff Genome sequencing and assembly
SRR28902906	Soil	2024	0.03	0.4	NA	NA	Soill microbial diversity of ecological restoration in high-cold mining area
SRR10276721	WW_sludge	2019	0.03	0.51	NA	NA	Micron-sized silica particles in wastewater changed the occurrence of extracellular polymeric substances (EPS) of sludge and influenced the anaerobic degradability of protein and polysaccharides
SRR12762323	WW_sludge	2020	0.03	0.68	50.08	18.57	Metagenomic profiling of antibiotic resistance genes and mobile genetic elements
SRR30502265	Soil	2024	0.03	0.4	NA	NA	soils Raw sequence reads
SRR9045812	Sediment	2019	0.03	2.65	43.917	-69.6219	Coastal sediment microbial communities from Maine, United States - Cross River worm burrow 1 metagenome
SRR27476753	Freshwater	2025	0.03	0.89	30.0038	112.482	Breakout Ichthyophthiriasis fishponds water metagenomics
SRR21279731	Freshwater	2023	0.03	0.91	40.5039	-74.4405	PMA treated and control samples of river water and biofilm
SRR12762293	WW_sludge	2020	0.03	1.7	50.08	18.57	Metagenomic profiling of antibiotic resistance genes and mobile genetic elements
ERR12510790	WW_sludge	2024	0.03	0.79	55.6956	12.6139	An extensive metagenomic dataset of sewage samples across five European cities: A resource for analyzing microbial communities, antimicrobial resistance and pathogens
SRR30010504	Soil	2024	0.03	0.62	40.95	108.95	Wuliangsuhai soil metagene sequencing
SRR30363358	WW_sludge	2024	0.03	0.56	NA	NA	Microbial community in wastewater treatment stage
SRR6448246	Sediment	2018	0.03	0.46	38.8895	-106.908	Groundwater sediment microbial communities from an aquifer in Colorado, USA - East MetaG ERMZT736_2 metagenome
SRR30503373	Sediment	2025	0.03	1.65	67.276	15.3055	Metagenomics of aquafarm sediment for MB vs. MG comparison
SRR30681567	Soil	2024	0.03	1.19	67.18	-150.3	AK traverse soil cores
ERR12510817	WW_sludge	2024	0.03	1.23	47.4979	19.0402	An extensive metagenomic dataset of sewage samples across five European cities: A resource for analyzing microbial communities, antimicrobial resistance and pathogens
SRR5581408	Freshwater	2017	0.03	1.76	41.1752	-78.4168	Freshwater sediment microbial communities in response to fracking from Pennsylvania, USA - Alex Branch Run_MetaG_ABR_2013 metagenome
SRR16945731	Soil	2023	0.03	0.4	24.18	113.42	Metagenomic data from sediments, bulk soils, and rhizosphere soils in the riverine ecosystem of eastern China
SRR10466930	Freshwater	2019	0.03	2.34	55.9225	-3.1724	Freshwater pond sediment microbial communities from the University of Edinburgh, under environmental carbon perturbations - High cellulose week 5 metagenome
SRR22216450	Freshwater	2023	0.03	1.13	NA	NA	water
SRR26081746	Soil	2023	0.03	0.63	NA	NA	Eco-evolutionary strategies for relieving carbon limitation under salt stress differ across microbial clades
SRR22990906	Others	2023	0.03	2.45	NA	NA	Slaughterhouse environment sample
SRR31103671	Others	2024	0.03	0.34	37.9838	23.7275	Microbiome analysis of trickle bed reactor at decreasing gas retention time
ERR3345671	Animal_associated	2019	0.03	0.57	NA	NA	Metagenomics_of_Environmental_Samples_from_Pit_Latrines
SRR30127127	Freshwater	2024	0.03	1.7	NA	NA	Genome Resolved Open Watersheds database (GROWdb) Metagenome
ERR13166145	Sediment	2025	0.03	2.38	NA	NA	Influence of seagrass decline on the metabolic profile of sediment microbial communities
SRR27986721	WW_sludge	2024	0.03	0.51	20.03	110.37	activesludge Raw sequence reads
SRR21487738	Sediment	2022	0.03	1.62	42.2079	-62.3239	Scotian Slope marine sediment Raw sequence reads
SRR9051674	WW_sludge	2019	0.03	0.51	22.592	113.975	RWDS
SRR28427055	Freshwater	2024	0.03	0.79	21.62	109.02	China estuary sediment samples
SRR16472903	Sediment	2022	0.03	0.79	21.62	109.02	Metagenomic sequences rawdata in China's estuaries
SRR25158437	Soil	2023	0.03	0.63	30.59	121.23	soil metagenome Genome sequencing and assembly
SRR29656396	Soil	2024	0.03	0.51	43.95	123.81	120 metagenomes in paddy soils of Northeast China Metagenome
ERR5954427	Others	2022	0.03	0.96	51.7341	-121.352	Epipelagic bacterial communities of Canadian lakes
SRR12952646	Others	2020	0.03	2.39	26.6774	-80.3753	Sediment microbial communities from Loxahatchee National Wildlife Refuge, Florida, United States - Lox_North_1 metagenome
ERR2683252	WW_sludge	2020	0.03	0.63	56.5167	21.0167	Global surveillance of antimicrobial resistance - Batch June 2017
ERR6397223	Others	2021	0.03	0.95	NA	NA	MAA-SIP biomethanisation with hydrogen addition
SRR24903946	Others	2024	0.03	0.51	40.5367	22.9997	Shock ammonia injections on cattle manure based CSTRs
ERR2607436	WW_sludge	2018	0.03	1.2	55.6085	12.4505	Global surveillance of antimicrobial resistance
ERR1713349	WW_sludge	2019	0.03	1.2	NA	NA	Global surveillance of infectious diseases and antimicrobial resistance from sewage
SRR31247178	Others	2024	0.03	0.51	NA	NA	metagenomic of plant root soil
SRR24298817	WW_sludge	2023	0.03	0.39	NA	NA	municipal wastewater treatment systems metagenome
SRR20818739	WW_sludge	2024	0.03	0.62	NA	NA	Virome analysis in the anaerobic digestion
ERR12916210	Soil	2024	0.03	0.4	NA	NA	GB Countryside Survey 2019/2020 soil microbial data
SRR31480342	Sediment	2024	0.03	0.95	-32.7966	97.2696	marine sediment and seawater metagenome Raw sequence reads
SRR31850058	Soil	2024	0.03	0.4	47.82	133.78	soil metagenome
SRR15221266	Others	2021	0.03	0.68	36.7	106.1	study the efficiency of preservation
SRR4236649	WW_sludge	2016	0.03	1.07	39.84	-89	Active sludge microbial communities of municipal wastewater-treating anaerobic digesters from USA - AD_UKC035_MetaG metagenome
SRR3311145	Others	2016	0.03	1.22	19.25	-97.24	Metagenomic study of Alchichica microbialites
SRR31192467	Others	2025	0.03	0.8	26.4184	106.514	mercury contaminated rice paddy Genome sequencing and assembly
SRR27476762	Freshwater	2025	0.03	1.13	30.0629	113.742	Breakout Ichthyophthiriasis fishponds water metagenomics
SRR30757696	Marine	2024	0.03	0.94	NA	NA	Key Roles of Microbial Sulfur and Ammonium Oxidizers in Determining the Coastal Seafloor Ecological State
SRR31444204	Sediment	2024	0.03	1.63	22.31	113.73	Pearl river estuary sediment microcosms
SRR12711398	Animal_associated	2021	0.03	1.59	NA	NA	Metagenomic sequencing of the digestive tract of buffalo
SRR23911156	Soil	2023	0.03	1.61	78.9139	12.0354	Microbiomes of Arctic glacier foreland ecosystems and their metabolic potentials
SRR25396821	Others	2023	0.03	0.45	55.79	12.52	Anaerobic digester metagenome Metagenome
SRR11714508	Sediment	2020	0.03	3.71	44.5106	-110.357	Sediment microbial communities from Yellowstone Lake, YNP, Wyoming, USA - YL18G_12-S metagenome
ERR10921686	Marine	2023	0.03	0.63	NA	NA	Metagenomic sequencing of Tara Pacific coral samples.
SRR10912901	Marine	2020	0.03	0.56	-67.76	-89.29	The polar microbiota Metagenome
ERR3089227	WW_sludge	2019	0.03	0.41	43.5245	-80.2644	Metagenomic sequencing of Rotating Biological Contactor biofilm samples
SRR24581920	Soil	2023	0.03	0.63	NA	NA	Long-term application of organic fertilizer significantly affects microbial community and carbon cycle function in typical red paddy soil
SRR32316341	Soil	2025	0.03	0.8	45.3359	124.638	Rice cultivation in saline-alkaline soil shifts the coupling of phosphorus functional genes and salt tolerance genes based on metagenomic analysis
SRR13336320	Soil	2021	0.03	0.87	34.3	108.08	Wheat rhizosphere microbiome
SRR14597295	Others	2022	0.03	1.02	21.25	110.66	Wastewater surveillance of pathogens
SRR17089440	WW_sludge	2022	0.03	0.28	52.112	5.10796	Aerated Granular Sludge Wastewater Treatment Plant Raw sequence reads
SRR26459363	Soil	2023	0.03	0.79	NA	NA	sea sediment Raw sequence reads
ERR12142999	Others	2023	0.03	1.19	47.8811	-73.7662	Microbial communities from six sediment cores collected along the St. Maurice River
SRR19668456	Others	2022	0.03	0.57	31.0386	121.457	soil metagenome
SRR30484207	Soil	2024	0.03	1.02	NA	NA	Soil metagenome
SRR30861196	Others	2024	0.03	0.62	NA	NA	Non-rhizosphere and rhizosphere microorganisms in constructed wetlands disturbed by nano-plastics
SRR9924812	Sediment	2020	0.03	0.68	32.18	119.66	Metagenomic raw reads for water and sediment samples of the Yangtze River, China
SRR21285573	Others	2023	0.03	0.8	NA	NA	Sequencing of diverse microbial communities
SRR26386588	Others	2023	0.03	0.46	-62.671	-61.176	Rhizosphere metagenomes from the Byers Peninsula, Livingston Island, Antarctica (62 S) Raw sequence reads
SRR15214120	Hot_springs	2022	0.03	0.23	54.3583	-128.541	Lakelse Hot Spring Metagenomes
SRR9051742	WW_sludge	2019	0.03	0.63	22.592	113.975	RWDS
SRR30565961	Soil	2024	0.03	0.39	NA	NA	Metagenomic and bioinformatics analysis
SRR27544758	Others	2024	0.03	0.71	22.2827	114.138	Absolute quantification of antibiotic resistance genes in semi-continuous AD reactors
SRR14560474	Others	2021	0.03	0.45	21.6004	109.145	Estuarine ecology
SRR6813503	WW_sludge	2020	0.03	0.46	NA	NA	waste sludge Metagenome
SRR12529281	Animal_associated	2021	0.03	2.44	NA	NA	An integrated gene catalog and over 10,000 metagenome-assembled genomes from the gastrointestinal microbiome of ruminants
ERR4869753	Others	2022	0.03	0.97	50.9031	-98.0357	Epipelagic bacterial communities of Canadian lakes
SRR29873480	Others	2024	0.03	0.35	36.66	117.27	Mechanisms of phosphate-solubilizing bacterium mobilizing phosphorus and promoting plant growth
SRR27758072	Sediment	2024	0.03	0.4	24.5147	117.357	Metagenomic sequencing of water and sediment in natural composite oxidation ponds.
SRR24693897	Soil	2024	0.03	0.57	30.56	105.03	Soil Raw sequence reads
SRR28338106	Sediment	2024	0.03	0.57	30.62	105.03	water and sediment metagenome
ERR599315	Marine	2014	0.03	0.37	NA	NA	Shotgun Sequencing of Tara Oceans DNA samples corresponding to size fractions for protist
SRR8931241	Groundwater	2019	0.03	0.45	43	-92.5	Soil column study of manure treated soils and effluent
SRR8427162	Bioreactor	2019	0.03	0.69	37.52	-122.15	Increased replication rates of Chloroflexi that perform dissimilatory nitrogen reduction to ammonium leads to loss of anammox reactor performance
SRR12816582	Others	2021	0.03	0.74	39.95	116.3	biofilter (DOC and NH4+) metagenome Genome sequencing and assembly
SRR31850069	Soil	2024	0.03	0.4	47.82	133.78	soil metagenome
SRR27973694	Soil	2024	0.03	0.4	55.8023	8.62628	MicroFlora Danica
SRR26386601	Others	2023	0.03	0.57	-62.6724	-60.9104	Rhizosphere metagenomes from the Byers Peninsula, Livingston Island, Antarctica (62 S) Raw sequence reads
SRR14092380	WW_sludge	2021	0.03	4.44	NA	NA	Shotgun metagenomic sequencing of activated sludge in Qinghe WWTP, Beijing of China
SRR29823651	WW_sludge	2024	0.03	0.57	NA	NA	Metagenome or environmental sample Raw sequence reads
SRR22387854	Groundwater	2024	0.03	2.53	35.792	116.485	Metagenomic sequencing of microbiome in groundwater
SRR28148165	Sediment	2024	0.03	0.63	38.01	106.19	Reclaimed water April metagenome
ERR13715792	WW_sludge	2024	0.03	0.46	32.842	-117.258	Return to Learn wastewater metatranscriptomics
SRR5580770	Sediment	2017	0.03	0.34	46.372	-119.272	Sand microcosm microbial communities from a hyporheic zone in Columbia River, Washington, USA - GW-RW T4_30-Apr-14
SRR23936230	Soil	2023	0.03	0.85	NA	NA	Patters of nitrogen removal at the waters in the semi-constructed wetland
SRR8436405	Marine	2019	0.03	1.7	48.6569	-123.488	Seawater microbial communities from Saanich Inlet, British Columbia, Canada - Na_anoxic_12_MG metagenome
SRR29257373	Marine	2024	0.03	0.7	29.948	122.407	ZhouShan tidal flats Raw sequence reads
SRR8955273	Bioreactor	2020	0.03	0.62	39.26	117.25	Anammox community cultured under different nitrogen load Genome sequencing and assembly
ERR12076152	Others	2023	0.03	0.52	54.0252	-2.38302	Land use transition effects on soil microbiomes
SRR8561390	Freshwater	2019	0.03	6.71	51.7874	104.939	Lake Baikal Deep Metagenome
SRR27977630	Aquaculture	2024	0.03	1.02	56.0127	12.7156	Biosamples from recirculating aquaculture systems of Swedish fish farms Raw sequence reads
SRR5468272	Marine	2017	0.03	0.57	46.2314	-123.883	Estuarine microbial communities from the Columbia River estuary - metaG 1547A-02 metagenome
SRR26961857	Soil	2024	0.03	0.45	30.5783	120.064	Effects of organic fertilizers on plant growth and the rhizosphere microbiome
SRR28902917	Soil	2024	0.03	0.4	NA	NA	Soill microbial diversity of ecological restoration in high-cold mining area
SRR16817037	Others	2022	0.03	0.68	30.47	114.35	Tomato heritable microbiome
SRR23961372	Sediment	2023	0.03	0.4	21.7181	111.53	Microbial diversity and resistance genes in sediments
SRR9061291	Freshwater	2019	0.03	0.51	40.6125	116.796	Impacts of anthropogenic activities on ecological health in a river ecosystem
SRR23911093	Freshwater	2024	0.03	1.25	59.855	23.2584	EL22 Tvarminne Aquatic metagenome Raw sequence reads
SRR13594342	WW_sludge	2021	0.03	0.74	NA	NA	Metagenome sequencing of sluge in anaerobic digestion
SRR11837301	Others	2020	0.03	0.97	35.8956	-76.1655	Soil microbial communities from coastal freshwater wetland in North Carolina, United States - 10Pre metagenome
SRR14932625	WW_sludge	2021	0.03	0.68	-33.5407	-70.8358	Global activated sludge microbiome by GWMC
ERR4998602	Soil	2022	0.03	1.3	69.0472	20.7972	In-depth characterization of denitrifier communities across different soil ecosystems in the tundra
SRR23875560	Soil	2024	0.03	0.85	NA	NA	soil column Raw sequence reads
SRR26459389	Soil	2023	0.03	0.57	NA	NA	sea sediment Raw sequence reads
SRR28522341	Soil	2024	0.03	0.57	23.1709	110.647	Paddy soil metagenomes with/out arsenic contamination
ERR1878617	Others	2019	0.03	1.39	-23.7301	-68.2469	Microbialite and microbial mats systems in lagoons, salt flats and Volcanoes of Andean South America Altiplane
SRR24358279	Soil	2023	0.03	0.63	36.71	117.09	Maize and rice metagenomics of Eastern China Raw sequence reads
SRR6261449	Hot_springs	2019	0.03	1.04	46.2	10.52	Comano Thermal Spring metagenome
SRR11811202	WW_sludge	2020	0.03	1.19	49.1151	-123.147	Wastewater microbial communities from Lulu Island WWTP, Vancouver, Canada - 2AD 43 II metagenome
ERR13705934	WW_sludge	2024	0.03	0.45	32.842	-117.258	Return to Learn wastewater metatranscriptomics
SRR30303842	WW_sludge	2025	0.03	0.51	32.26	118.73	Activated sludge metagenomic
SRR19174374	Others	2023	0.03	3.02	16.73	110.41	Haima methane-seep sediment Raw sequence reads
ERR12084932	Freshwater	2023	0.03	3.24	48.5	14.29	Freshwater metagenomes from Rimov resevoir, Czech Republic
SRR31444230	Sediment	2024	0.03	1.61	22.31	113.73	Pearl river estuary sediment microcosms
ERR2431945	Sediment	2018	0.03	2.11	NA	NA	Marine sediment microbiome
SRR21006537	Bioreactor	2022	0.03	0.57	40	116	Anaerobic Raw sequence reads
SRR28962011	Others	2024	0.03	0.45	58.32	12.32	Metagenomic sequencing of slow sand filters
SRR14560394	Others	2021	0.03	0.34	21.6026	109.673	Estuarine ecology
SRR22388090	Groundwater	2024	0.03	2.72	29.646	92.073	Metagenomic sequencing of microbiome in groundwater
SRR25393888	Others	2024	0.03	0.69	42.61	-5.56	Metagenomic analysis of environmental, raw material and final product samples from meat facilities
SRR31761978	Others	2024	0.03	0.8	-22.716	-47.613	Metagenome sequencing of the rhizosphere microbiome of common beans tolerant to drought
SRR25220053	Biofilm	2023	0.03	0.34	49	117	Biofilm Raw sequence reads
SRR30863459	Sediment	2024	0.03	0.51	38	121	Priming effects caused by algal dissolved organic matter (ADOM) released from kelp debris in marine sediments: changes in microbial communities and functional genes
SRR27420217	Freshwater	2024	0.03	2.21	43.0995	-89.4045	Freshwater microbial communities from Lake Mendota, Wisconsin, United States - TYMEFLIES-ME18Jan2011-rr0905 metagenome
SRR21681133	Freshwater	2022	0.03	0.4	37.9314	-122.022	Pond water SIP fraction microbial communities from Walnut Creek, CA, United States - JGIPond_D_60pct_10ng_3_1.7103 metagenome
SRR20228064	WW_sludge	2022	0.03	0.23	30	120	Citric treatment on Digested Sludge (the Inoculum) Modifies and Redistributes Endogenous Humic Acids to Enhance Methane Production from Sewage Sludge
SRR25508629	Groundwater	2024	0.03	1.81	35.9799	-84.2706	Sediment and Groundwater Metagenomes from Subsurface Microbial Communities from the Oak Ridge National Laboratory Field Research Center, Oak Ridge, TN, USA
SRR23135033	Sediment	2023	0.03	0.65	63.2007	-90.4146	Kivalliq sediment metagenomes Metagenome
SRR5468271	Marine	2017	0.03	0.46	46.2311	-123.882	Estuarine microbial communities from the Columbia River estuary - metaG 1546C-02 metagenome
SRR11343830	Sediment	2020	0.03	0.98	-17.4808	-149.801	Moorea_sedimentMGs Metagenome
SRR27431486	WW_sludge	2024	0.03	0.56	33.7753	-84.3969	Sewer metagenomes
SRR18936878	Others	2022	0.03	1.28	NA	NA	Sediment samples from Jiaolong, Site F, Haiyang4 and Haima cold seep Raw sequence reads
SRR10036030	Freshwater	2019	0.03	2.22	39.0871	-94.4995	A metagenomics-enabled investigation of antimicrobial resistance in an urban watershed
SRR10035850	WW_sludge	2020	0.03	0.69	22.38	114.05	Metagenomes from activated sludge
SRR17659510	WW_sludge	2022	0.03	0.69	22.56	113.91	Metagenomes from two municipal wastewater treatment plants activated sludge samples in China.
SRR13608705	Others	2021	0.03	1.54	NA	NA	Impact of sulfamethoxazole on the microbial community of a riverine environment
SRR21610174	Sediment	2024	0.03	2.1	-63.4198	-53.553	Marine sediments collected around the Antarctic Peninsula (Nov-Dec 2020)
SRR5468110	Sediment	2018	0.03	0.4	36.4636	116.058	metagenomic sequencing on sediments of Xiaomei River
SRR32314418	Freshwater	2025	0.03	0.74	NA	NA	Multi-omics for Understanding Climate Change (MUCC)
SRR8881745	Others	2019	0.03	3.98	26.5052	-80.2345	Soil microbial communities from Loxahatchee National Wildlife Refuge, Florida, United States - Lox_Sample_4.5 metagenome
SRR21621048	Others	2023	0.03	0.57	45.9356	8.5591	Impact of wastewater disinfection on the antibiotic resistome in the intra- and extracellular DNA characterized by shotgun metagenomics
SRR31285100	Freshwater	2024	0.03	0.4	45.32	-73.08	LEAP 2021 bacterioplankton metagenomic reads
ERR13714552	WW_sludge	2024	0.03	0.85	32.842	-117.258	Return to Learn wastewater metatranscriptomics
SRR8925807	Bioreactor	2019	0.03	1.77	40.09	116.9	Metagenome of feedstock samples for 56 full-scale biogas plants in China
SRR24224788	Sediment	2024	0.03	1.53	22.4385	113.644	Mudflat intertidal sediment virome and microbiome in China
SRR943319	Others	2013	0.03	1.42	NA	NA	Hydrocarbon Metagenome
SRR24874947	Others	2023	0.03	0.8	NA	NA	Metagenomic sequencing of microorganisms in water environment
SRR13870164	Soil	2022	0.03	0.4	28.21	113	Salicylic Acid Signals Recruit Rhizosphere Microorganisms to Cooperate Resistance to Watermelon Fasurium wilt
SRR17598640	Soil	2022	0.03	0.63	46.18	7.48	Hg soil metagenome
SRR22388229	Groundwater	2024	0.03	1.75	32.862	114.041	Metagenomic sequencing of microbiome in groundwater
SRR29667954	Others	2024	0.03	1.19	NA	NA	Enhancing Sulfate Reduction Efficiency in Microbial Electrolysis Cells: The Impact of Mixing Conditions and Cu2+ concentrations on Functional Genes, Cell Activity, and Community Structure in Sulfate-Laden Wastewater Treatment
SRR5457253	Freshwater	2017	0.03	1.99	40.0132	-79.0717	Freshwater microbial communities in response to fracking from Pennsylvania, USA - Allegheny Zone_MetaG_DW_15 metagenome
SRR8942253	Freshwater	2019	0.03	1.81	37.433	128.658	riverine metagenome shotgun and 16S amplicon
SRR21159536	Bioreactor	2023	0.03	1.13	31.82	120.82	Dual enrichment experiment in digestate and soil
SRR19612114	Soil	2022	0.03	0.45	31.41	121.67	Macrogene sequencing of rice soil in southern China
SRR10450287	Others	2019	0.03	0.41	37.9264	-122.509	Wetland microbial communities from the San Francisco Bay, California, USA, that impact long-term carbon sequestration - Tolay_CordB_D2 metagenome
SRR9691038	Soil	2019	0.03	0.63	36.88	101.02	Metagenomic studies on wetland soil in China
SRR31947651	Soil	2025	0.03	0.57	45.76	126.64	soil metagenome Raw sequence reads
SRR7686823	Freshwater	2018	0.03	0.28	31.4271	-81.6053	Freshwater microbial communities from Altamaha River, Georgia, United States - Atl_Cont_RepA_0h metagenome
ERR9631085	Freshwater	2023	0.03	1.14	48.8464	14.4876	High resolution sampling of freshwater reservoir in Czech Republic
SRR17316689	WW_sludge	2021	0.03	0.45	38.99	117.38	GAOs model metagenomic sequencing
SRR26493838	Others	2024	0.03	0.41	23.5208	119.573	Microbiomes from a diverse group of organisms from coral reefs
SRR11568998	Others	2020	0.03	0.63	68.3533	19.0466	Peat soil microbial communities from Stordalen Mire, Sweden - 713 E-2-X1 metagenome
SRR22955061	Aquaculture	2023	0.03	0.51	31.14	116.29	Rice-crayfish co-culture metagenomes
SRR22388213	Groundwater	2024	0.03	3.25	37.639	115.957	Metagenomic sequencing of microbiome in groundwater
SRR27561774	Soil	2024	0.03	1.59	33.68	118.64	Paddy soil metagenomes in SY and TC.
SRR24224782	Sediment	2024	0.03	1.16	36.4581	120.754	Mudflat intertidal sediment virome and microbiome in China
SRR7182479	Freshwater	2019	0.03	2.01	41.7031	-83.2575	lake water metagenome Metagenome
SRR24271094	Biofilm	2023	0.03	0.45	NA	NA	Chlorine-stressed sewer system metagenome microbiome
SRR29280793	Others	2024	0.03	2.21	38.63	-90.2	drinking water from premise plumbing Raw sequence reads
ERR4998644	Soil	2022	0.03	1.24	69.0472	20.7972	In-depth characterization of denitrifier communities across different soil ecosystems in the tundra
SRR11593519	Others	2020	0.03	0.68	68.3532	19.0467	Peatland microbial communities from Stordalen Mire, Sweden - 712 E-1-X metagenome
ERR13714756	WW_sludge	2024	0.03	0.85	32.842	-117.258	Return to Learn wastewater metatranscriptomics
ERR12024227	Others	2023	0.03	1.31	NA	NA	The role of Asparagopsis Taxiformis in ruminal methanogenesis and modulation of metagenomic functional profiles in vitro
SRR29002883	Others	2024	0.03	1.16	23.4639	116.877	mangrove sediment metagenome Raw sequence reads
SRR17188186	WW_sludge	2022	0.03	0.67	NA	NA	Metagenomic sequencing of food waste anaerobic digestion
ERR13715982	WW_sludge	2024	0.03	0.51	32.842	-117.258	Return to Learn wastewater metatranscriptomics
ERR3697024	Soil	2020	0.03	3.24	35.1396	33.3828	In this study we assessed the effects of indirect exposure of antibiotics via irrigation water in microbiomes and resistomes composition of soil and Lactuca Sativa (Lettuce) in a controlled setting. We collected samples from soil and roots, and microbiome composition of all samples went through shotgun-sequencing.
ERR9903760	Animal_associated	2023	0.03	0.62	NA	NA	Wildlife carcass and antibiotic resistome
SRR19020589	Others	2022	0.03	0.75	21.31	119.2	Sediment samples from Jiaolong, Site F, Haiyang4 and Haima cold seep Raw sequence reads
SRR7428121	Others	2018	0.03	0.38	43.4526	5.23008	Impact of hydrocarbons on microbial mats structure and activity
SRR27131877	Bioreactor	2023	0.03	0.44	NA	NA	the Next Generation Sequencing of four nitrifying aerobic granular sludge bioreactors
ERR5010648	Others	2022	0.03	0.4	55.2246	13.4183	Diversity across environmental gradients in Baltic Sea sediments
SRR24580139	Others	2023	0.03	0.56	59.33	18.06	Thermophilic anaerobic digestion
SRR21620649	Others	2024	0.03	0.4	NA	NA	Studies of metagenomic on applications of organic detritus to aquaculture
SRR23617175	Sediment	2023	0.03	2.36	41.7985	77.7495	Vanishing Glaciers Project
SRR14092383	WW_sludge	2021	0.03	3.3	NA	NA	Shotgun metagenomic sequencing of activated sludge in Qinghe WWTP, Beijing of China
SRR30757720	Marine	2024	0.03	0.51	NA	NA	Key Roles of Microbial Sulfur and Ammonium Oxidizers in Determining the Coastal Seafloor Ecological State
SRR22839553	Sediment	2022	0.03	0.57	76.5352	127.478	Arctic sediments metagenome Raw sequence reads
SRR28997226	Soil	2024	0.03	0.4	34.033	118	Migration of fungicides, antibiotics and its resistome in the soil-lettuce system
SRR30853364	Others	2024	0.03	1.29	38.555	-76.4279	Estuarine water microbial communities from Chesapeake Bay, Maryland, USA - CB21_15_spike-in_T. thermophilus metagenome
SRR19905786	Others	2022	0.03	0.57	NA	NA	PAHs removal in iron mediated biochar based constructed wetlands.
SRR17656791	Others	2022	0.03	0.86	NA	NA	PE_1_r metagenome Raw sequence reads
SRR23945453	Others	2023	0.03	0.86	21.6	107.9	Microbe Raw sequence reads
ERR13714408	WW_sludge	2024	0.03	0.64	32.842	-117.258	Return to Learn wastewater metatranscriptomics
SRR27907450	Soil	2024	0.03	0.85	NA	NA	Shotgun metagenome of morel mycosphere microbiota
SRR23724722	WW_sludge	2023	0.03	0.5	40.1201	-88.2257	Study of microbiome in a lab-scale methanogenic bioreactor
SRR14297776	WW_sludge	2021	0.03	1.08	NA	NA	ARGs in wastewater from hospital
SRR13260282	WW_sludge	2024	0.03	0.85	39.9983	116.335	active sludge metagenome
SRR24224798	Sediment	2024	0.03	1.04	32.8236	120.975	Mudflat intertidal sediment virome and microbiome in China
ERR2431949	Sediment	2018	0.03	0.74	NA	NA	Marine sediment microbiome
SRR22216452	Freshwater	2023	0.03	1.25	NA	NA	water
SRR31323289	Soil	2024	0.03	1.37	31.901	117.111	Crop root bacterial and viral genome resources unveil novel species and conserved patterns of root microbiomes: metagenomic resource
SRR14844104	Others	2022	0.03	0.76	16.0423	112.511	coral reef sediments metagenomes
SRR18689979	Others	2022	0.03	3.02	-22.2157	-176.609	16S rRNA gene amplicon sequencing and metagenome-assembled genomes (MAGs) sequencing and assembly from the Eastern Lau Spreading Center
ERR4998641	Soil	2022	0.03	0.92	69.0472	20.7972	In-depth characterization of denitrifier communities across different soil ecosystems in the tundra
SRR11241200	Sediment	2020	0.03	3.82	22.5288	114.03	Metabolisms of Novel Methanogens in Mangrove Sediments
SRR14699986	Sediment	2021	0.03	3.82	22.53	114	metagenome-assembled genomes (MAGs) from mangrove sediment, seagrass sediment, estuary sediment and oilfield samples
SRR16642438	WW_sludge	2022	0.03	0.45	NA	NA	Pig farm wastewater Metagenome
SRR24358286	Soil	2023	0.03	0.51	42.89	129.39	Maize and rice metagenomics of Eastern China Raw sequence reads
ERR13715667	WW_sludge	2024	0.03	1.25	32.842	-117.258	Return to Learn wastewater metatranscriptomics
SRR32277389	Others	2025	0.03	0.28	31.63	119.17	Metagenome of tomato rhizosphere soil
SRR28926325	Freshwater	2024	0.03	0.28	40.373	-82.416	Metagenomic sequencing of freshwater pond microbes
SRR31476631	Soil	2024	0.03	0.63	37.16	-76.42	Shotgun Metagenomic Sequencing Analysis of Soil Microcosms
SRR26544733	Freshwater	2023	0.03	0.58	44.4533	-82.3417	USEPA GLNPO CSMI Phytoplankton and microbial community Lake Monitoring
SRR28926446	Freshwater	2024	0.03	0.74	40.349	-82.325	Metagenomic sequencing of freshwater pond microbes
SRR22388074	Groundwater	2024	0.03	2.61	21.654	108.374	Metagenomic sequencing of microbiome in groundwater
SRR24224838	Sediment	2024	0.03	1.08	36.4581	120.754	Mudflat intertidal sediment virome and microbiome in China
ERR9903754	Animal_associated	2023	0.03	0.86	NA	NA	Wildlife carcass and antibiotic resistome
SRR14092379	WW_sludge	2021	0.03	4.54	NA	NA	Shotgun metagenomic sequencing of activated sludge in Qinghe WWTP, Beijing of China
SRR4030066	Soil	2016	0.03	0.93	39.55	-107.97	Soil microbial communities from Rifle, Colorado, USA - 2008 BG 19ft metagenome
ERR13858449	Marine	2024	0.03	0.8	NA	NA	Atlantic Salmon samples for microbiome and resistome studies from the CIRCLES project
SRR17405568	Freshwater	2022	0.03	3.41	42.57	129.5	ARGs in river water
SRR12529218	Animal_associated	2021	0.03	1.71	NA	NA	An integrated gene catalog and over 10,000 metagenome-assembled genomes from the gastrointestinal microbiome of ruminants
SRR8512247	Biofilm	2019	0.03	0.4	43.676	122.236	rapid filter metagenomic
SRR10955142	Freshwater	2020	0.03	0.74	43.0995	-89.4045	Freshwater microbial communities from Lake Mendota, Madison, Wisconsin, United States - TYMEFLIES-ME13Apr2016-rr0031 metagenome
SRR7027862	Others	2018	0.03	0.96	47.5028	-93.4828	Peatland microbial communities from SPRUCE experiment site at the Marcell Experimental Forest, Minnesota, USA - June2016WEW_11_150 metagenome
SRR27543164	Freshwater	2025	0.03	0.91	24.42	118.02	Methane cycling across diverse aquatic systems
SRR27429285	Soil	2024	0.03	1.01	22.52	114.01	Mangrove metagenome (FT)
SRR26197953	Freshwater	2023	0.03	0.51	35.3	120.58	wetland microbial community structure and function diversity
SRR28027657	Others	2024	0.03	1.7	31.4522	35.3969	Dead Sea Shore microbial mat Raw sequence reads
SRR1819886	Bioreactor	2015	0.03	0.42	22.25	114.167	Phenol-degrading consortia 454 pyrosequencing data
SRR7004198	Others	2018	0.03	1.24	3.8381	-73.3194	Tropical peat soil microbial communities from peatlands in Department of Meta, Colombia - 0216_QUI02_MP05_10_MG metagenome
SRR29656369	Soil	2024	0.03	0.57	43.95	123.81	120 metagenomes in paddy soils of Northeast China Metagenome
SRR26413799	Sediment	2024	0.03	1.19	36.4581	120.754	Time-series sampling of mudflat intertidal sediment metagenomes
SRR5468377	Marine	2017	0.03	0.51	46.2871	-123.942	Estuarine microbial communities from the Columbia River estuary - metaG 1554B-02 metagenome
SRR28148163	Sediment	2024	0.03	0.51	37.98	106.17	Reclaimed water April metagenome
ERR6160320	Others	2021	0.03	1.39	NA	NA	UK Industrial Anaerobic Digestors
ERR13715827	WW_sludge	2024	0.03	1.19	32.842	-117.258	Return to Learn wastewater metatranscriptomics
SRR28298046	Sediment	2024	0.03	0.88	19.56	110.34	Microbial community characteristics of sediments in Dongzhai Harbor
SRR29054608	Groundwater	2024	0.03	2.02	54.57	-110.53	Aquifer microbial communities in thermally mobilized arsenic plumes
SRR26459362	Soil	2023	0.03	1.02	NA	NA	sea sediment Raw sequence reads
SRR13287424	WW_sludge	2021	0.03	0.51	39.9	116.53	environmental microorganisms from municipal WWTP effluent and river
SRR23823931	WW_sludge	2024	0.03	0.34	31.41	121.67	Metagenomic sequencing analyses of wastewater
SRR14302171	WW_sludge	2021	0.03	0.51	44.04	125.34	activated sludge microbiome
SRR6337695	Freshwater	2018	0.03	0.51	29.9303	78.1363	Microbial community composition and dynamics in Ganges
SRR7004202	Others	2018	0.03	1.22	3.8381	-73.3194	Tropical peat soil microbial communities from peatlands in Department of Meta, Colombia - 0216_QUI02_MP05_20_MG metagenome
SRR7472063	Soil	2018	0.03	0.79	18	-65	Tropical forest soil microbial communities from Luquillo Experimental Forest, Puerto Rico - Sample 80 metagenome
SRR22955054	Aquaculture	2023	0.03	0.73	33.11	118.55	Rice-crayfish co-culture metagenomes
SRR10489826	Others	2020	0.03	0.74	68.6125	161.35	Chersky soil metagenome
SRR7965808	Soil	2018	0.03	0.56	43.3	-89.38	Soil microbial communities from Arlington Agricultural Research Station in Wisconsin, United States - UWRJ-S169-409R-5 metagenome
ERR1418127	WW_sludge	2016	0.03	0.52	NA	NA	창?혵Candidatus Propionivibrio aalborgensis창?혶: a novel glycogen accumulating organism abundant in full-scale enhanced biological phosphorus removal plants
SRR7690495	Others	2018	0.03	0.51	68.3533	19.0466	Peat soil microbial communities from Stordalen Mire, Sweden - G.F.S.T75.r1 metagenome
SRR29986445	Sediment	2024	0.03	0.4	37.58	120.55	laizhou bay sediment sample Raw sequence reads
ERR5010699	Sediment	2022	0.03	0.53	58.2095	16.9378	Diversity across environmental gradients in Baltic Sea sediments
SRR30970438	Soil	2025	0.03	1.21	27.6355	109.393	Diazotrophs as versatile gamers in manipulating the transformation of multiple heavy metal(loid)s in a long-term mercury-mining impacted soils
SRR13662871	Groundwater	2021	0.03	0.57	61.2369	21.4408	Deep subsurface of Olkiluoto Island Finland Metagenome
SRR25638225	Soil	2024	0.03	1.94	31.3	120.9	Microbes in the paddy soils of Kunshan
SRR23009123	Others	2024	0.03	0.79	22.27	88.24	Metagenomic profiling of floodplain wetlands for ecosystem health monitoring (FREM/20-23/17)
SRR6481372	Sediment	2018	0.03	2.7	-2.05	29.2062	Sediment microbial communities from Lake Kivu, Rwanda - Sediment site 48cm metagenome
SRR25621644	Others	2024	0.03	0.41	29.4226	34.8296	Solar Lake shallow-water flat mat sediments (summer)
SRR31159429	Soil	2024	0.03	0.34	46.8435	8.82769	Glacial forelands microbial primary succession metagenomes
SRR12456129	Others	2020	0.03	0.57	NA	NA	Three common environmental stress Metagenome
SRR30303861	WW_sludge	2025	0.03	0.45	32.26	118.73	Activated sludge metagenomic
SRR12825429	Sediment	2021	0.03	1.59	-36.545	174.674	Waiwera River metagenomic sequencing and assembly
ERR9903761	Animal_associated	2023	0.03	0.84	NA	NA	Wildlife carcass and antibiotic resistome
SRR7614714	Sediment	2018	0.03	1.33	-68.533	78.026	Antarctic marine sediment and animal faeces metagenomes for the purpose of wastewater impact assessment
ERR5331200	Others	2021	0.03	0.55	NA	NA	Evaluating the Threat of Antimicrobial Resistance in Agricultural Manures and Slurries
SRR27907474	Soil	2024	0.03	1.21	NA	NA	Shotgun metagenome of morel mycosphere microbiota
SRR32006838	Soil	2025	0.03	0.8	NA	NA	Metagenome sequence of REE-AMD
SRR21154329	Others	2022	0.03	1.24	39.97	116.42	Anaerobic digester microbial metagenomic analysis
SRR31444222	Sediment	2024	0.03	1.77	22.31	113.73	Pearl river estuary sediment microcosms
SRR31656009	Sediment	2025	0.03	1.73	17.2	111	Raw metagenomic sequencing data from cold seep sediments
SRR27704620	Soil	2024	0.03	0.51	24.537	113.57	Paddy soil metagenomes with/out arsenic contamination
SRR9107545	Bioreactor	2019	0.03	0.85	31.15	121.42	eDNA
SRR25018390	Others	2023	0.03	0.57	46.82	8.23	Swiss Wastewater & River Ecosystem Microbiome
SRR30681640	Soil	2024	0.03	1.63	69.96	-148.73	AK traverse soil cores
SRR31535016	Freshwater	2024	0.03	0.29	41.7034	-83.2545	JGI-CSP Lake Erie metagenomes (2015-2021)
SRR5747428	Groundwater	2017	0.03	0.79	36.41	-115.74	Groundwater microbial communities from Cold Creek, Nevada to study Microbial Dark Matter (Phase II) - Cold Creek Source metagenome
ERR13715904	WW_sludge	2024	0.03	1.71	32.842	-117.258	Return to Learn wastewater metatranscriptomics
SRR28513423	Sediment	2024	0.03	0.4	25.48	113.02	sediment metagenome Raw sequence reads
SRR27848617	Others	2024	0.03	0.34	21.55	111.37	Biofloc from aquaculture water
SRR30681586	Soil	2024	0.03	1.76	68.47	-149.49	AK traverse soil cores
SRR12425352	Bioreactor	2020	0.03	0.34	NA	NA	Microorganism binned from co-assembly of several reactors exposed to Cd, Ni and Cr(VI)
ERR13714650	WW_sludge	2024	0.03	0.79	32.842	-117.258	Return to Learn wastewater metatranscriptomics
SRR13484443	Soil	2021	0.03	0.4	NA	NA	Soil metagenome
SRR11578828	Others	2020	0.03	0.68	68.3533	19.0465	Peatland microbial communities from Stordalen Mire, Sweden - 711 E-2-M metagenome
ERR12510850	WW_sludge	2024	0.03	1.03	51.9244	4.4777	An extensive metagenomic dataset of sewage samples across five European cities: A resource for analyzing microbial communities, antimicrobial resistance and pathogens
SRR9061280	Freshwater	2019	0.03	0.51	40.6316	116.775	Impacts of anthropogenic activities on ecological health in a river ecosystem
SRR29656354	Soil	2024	0.03	0.56	43.95	123.81	120 metagenomes in paddy soils of Northeast China Metagenome
SRR21266983	Sediment	2023	0.03	0.8	38.87	121.56	Study of the effect of domic acid on microbial communities in offshore sediments
SRR22808133	Sediment	2023	0.03	0.8	38.87	121.56	Study of the effect of domic acid on microbial communities in offshore sediments
ERR7757507	WW_sludge	2022	0.03	2.86	21.543	39.173	Antibiotic resistance investigation in wastewater of COVID-19 specialty hospital using metagenomics
SRR12149284	WW_sludge	2021	0.03	0.51	NA	NA	Shotgun metagenomic sequencing of sludge in A2O and AO processes in a full-scale WWTP
SRR16483202	WW_sludge	2021	0.03	1.02	43.0738	-89.414	Activated sludge microbial communities from digester in WWTP, Madison, Wisconsin, United States - Acid_Sludge_Seed_B metagenome
SRR21617317	Soil	2022	0.03	0.82	24.55	113.52	Paddy soil metagenome
SRR28148148	Others	2024	0.03	0.57	37.98	106.17	Reclaimed water April metagenome
SRR26459361	Soil	2023	0.03	1.07	NA	NA	sea sediment Raw sequence reads
SRR22807993	Soil	2023	0.03	0.51	38.3187	-123.057	Bodega Bay wetland sampling 2021
SRR30502317	Soil	2024	0.03	0.51	NA	NA	soils Raw sequence reads
SRR24742781	Freshwater	2024	0.03	0.4	35.7	139.7	Metagenomic profiling of antibiotic resistance genes and bacterial community along an urban river, the Kanda River in Japan
SRR12456132	Others	2020	0.03	0.4	NA	NA	Three common environmental stress Metagenome
SRR2638369	Groundwater	2015	0.03	0.4	38.94	-110.13	Microbial carbon sequestration in a subsurface aquifer contaminated by geologic CO2
SRR31301508	Freshwater	2024	0.03	2.55	22.3027	114.177	The resistomes of free-living bacterial community under different environmental condition in the South China Sea
SRR12053440	Freshwater	2020	0.03	2.67	51.7801	104.917	Lake Baikal summer metagenomes from 5, 20, 300, 390, 1250 and 1350 m of depth
SRR12976800	Soil	2020	0.03	0.69	25.58	99.57	soil metagenome
SRR5598934	Freshwater	2017	0.03	0.45	39.283	-75.3633	Aqueous microbial communities from the Delaware River and Bay under freshwater to marine salinity gradient to study organic matter cycling in a time-series - DEBay_Fall_15_<0.8_DNA metagenome
SRR23447902	Others	2023	0.03	0.91	37.19	105.77	runoff metagenome
SRR28468936	Soil	2024	0.03	0.63	37.5	100.3	Soil Raw sequence reads
SRR22388240	Groundwater	2024	0.03	2.22	25.47	103.784	Metagenomic sequencing of microbiome in groundwater
ERR6170081	Others	2021	0.03	1.36	NA	NA	UK Industrial Anaerobic Digestors
SRR31012058	Soil	2024	0.03	0.47	39.87	116.21	Nitrospira nitrosa Raw sequence reads
SRR20818746	WW_sludge	2024	0.03	0.57	NA	NA	Virome analysis in the anaerobic digestion
SRR25457039	Others	2024	0.03	0.34	38.99	117.7	Metagenomic Sequencing of Migrated Plastisphere
SRR28062883	WW_sludge	2024	0.03	0.57	55.3286	8.7426	MicroFlora Danica
SRR12825369	Sediment	2021	0.03	1.45	-36.5478	174.674	Waiwera River metagenomic sequencing and assembly
SRR28209421	WW_sludge	2024	0.03	0.51	38.64	114.09	inoculum and partial nitrification granular sludge sequencing
SRR18368953	Others	2023	0.03	0.45	NA	NA	study the efficiency of preservation
SRR10159351	Soil	2020	0.03	0.46	28.21	116.93	paddy soil Metagenome
SRR5678968	Others	2017	0.03	0.45	40.7	-105	Farm metagenomes conventional and organic
SRR30710968	Soil	2024	0.03	0.34	40.36	-77.29	Metagenomic sequencing of Streptomyces lydicus populations during in situ adaptive evolution in soil
SRR28820822	Biofilm	2024	0.03	0.51	NA	NA	Laboratory sequencing data
SRR3989240	Others	2016	0.03	1.42	71.2838	-156.598	Arctic peat soil from Barrow, Alaska - Barrow Graham LP Incubations 002-22A metagenome
SRR23617282	Sediment	2023	0.03	3.1	-42.9249	171.514	Vanishing Glaciers Project
SRR943326	Others	2013	0.03	1.36	NA	NA	Hydrocarbon Metagenome
SRR8144087	Others	2022	0.03	1.16	NA	NA	Foraminiferal nitrate respiration in oxygen minimum zones - past and present - Metagenomics
ERR13713541	WW_sludge	2024	0.03	0.79	32.842	-117.258	Return to Learn wastewater metatranscriptomics
SRR22989563	Soil	2023	0.03	0.85	47.32	124	metagenomic of rhizosphere soil
SRR25608331	WW_sludge	2023	0.03	0.57	32	118.7	Simultaneous anammox and denitrification (SAD) and partial-denitrification and anammox (PDA) under different substrate loadings Metagenome
SRR18779422	Others	2022	0.03	0.45	NA	NA	MBS Raw sequence reads
SRR6747799	WW_sludge	2018	0.03	0.4	22.4062	114.213	activated sludge metagenome Raw sequence reads
SRR9051683	WW_sludge	2019	0.03	0.51	22.592	113.975	RWDS
SRR7132720	Sediment	2018	0.03	1.19	38.03	-122.37	Sediment microbial communities from San Francisco Bay, California, United States - SF_Oct11_sed_USGS_13 metagenome
SRR24862165	Soil	2023	0.03	0.45	27.1	105.42	Interaction mechanisms between Rhizophagus intraradices and plant growth-promoting bacteria of Iris tectorum under Cr stress
SRR29351020	Soil	2024	0.03	0.85	28.258	116.925	rice paddy metagenome Raw sequence reads
SRR16817032	Others	2022	0.03	0.8	30.47	114.35	Tomato heritable microbiome
ERR5762358	Soil	2022	0.03	0.46	48.4973	135.413	Metagenomes of global wetland soils
SRR19010594	Sediment	2022	0.03	2.55	NA	NA	Uncultured bacteria in coastal aquifer
SRR24298811	WW_sludge	2023	0.03	0.45	NA	NA	municipal wastewater treatment systems metagenome
SRR8569141	Others	2022	0.03	0.68	40	109	Taisui metagenomic sequencing
SRR25653140	Sediment	2023	0.03	1.42	22.8895	114.081	River sediment metagenome Raw sequence reads
SRR26661409	Soil	2025	0.03	0.79	28.93	116.36	Metagenomic sequencing data in Lake Poyang floodplains
SRR5074226	Others	2016	0.03	0.45	32.03	118.47	cow rumen metagenome Raw sequence reads
SRR6231189	WW_sludge	2017	0.03	0.52	35.3331	-80.6672	Urban Enviromental Genomics Project
SRR10541834	Others	2019	0.03	0.36	38.0525	-121.769	Wetland microbial communities from San Francisco Bay, California, USA, that impact long-term carbon sequestration - RushMan_CattailNLC_D2 metagenome
SRR18148744	Soil	2023	0.03	1.6	39.9	116.3	Identification of Active Butyrate-Oxidizing Syntrophs in Paddy Field Soils
ERR5766521	Soil	2022	0.03	0.51	20.6106	96.9311	Metagenomes of global wetland soils
SRR19627850	Soil	2022	0.03	0.34	26.4488	106.653	Microbial diversity of carbonate weathering regolith
SRR12656881	Sediment	2020	0.03	0.51	26.33	106.24	Potential and strategy of dark carbon fixation in heavy metal polluted reservoir
SRR22387800	Groundwater	2024	0.03	3.97	39.796	116.202	Metagenomic sequencing of microbiome in groundwater
ERR12726939	Others	2024	0.03	1.13	NA	NA	The B2Forensics project led to the development of metagenomic approaches for biodefense purposes.
SRR24224808	Sediment	2024	0.03	0.96	24.5582	118.067	Mudflat intertidal sediment virome and microbiome in China
SRR31638712	WW_sludge	2024	0.03	0.63	22.5	113.34	sludge samples of the sludge reduction study
ERR4192536	Others	2020	0.03	0.28	NA	NA	Metagenomics of Whalers Bay - Deception Island, Marine Antarctic
SRR30230068	WW_sludge	2024	0.03	0.57	NA	NA	long-term HS/TC
SRR24298809	WW_sludge	2023	0.03	0.45	NA	NA	municipal wastewater treatment systems metagenome
SRR22808128	Sediment	2023	0.03	0.72	38.87	121.56	Study of the effect of domic acid on microbial communities in offshore sediments
SRR21266977	Sediment	2023	0.03	0.72	38.87	121.56	Study of the effect of domic acid on microbial communities in offshore sediments
SRR26386735	Marine	2023	0.03	0.72	38.87	121.56	Study of the effect of domic acid on microbial communities in offshore sediments
SRR12360553	Others	2021	0.03	0.28	39.9293	-123.759	Freshwater benthic Oscillatoriales (Cyanobacteria) mats
SRR30010510	Soil	2024	0.03	0.74	40.95	108.95	Wuliangsuhai soil metagene sequencing
SRR30671220	Soil	2024	0.03	0.59	24.3689	116.11	The booming intensive agriculture decreases soil protistan diversity and multifunctionality
SRR29448038	WW_sludge	2024	0.03	0.45	43.83	125.43	Feasibility of intimately coupled CaO-catalytic-ozonation and bio-contact oxidation reactor for heavy metal and color removal and deep mineralization of refractory organics in actual coking wastewater
SRR10968279	Others	2020	0.03	0.57	64.9096	-147.945	Peat soil microbial communities from wetlands in Alaska, United States - Sheep_creek_fen_01D_18 metagenome
SRR13958299	Sediment	2021	0.03	1.97	39.9042	116.407	freshwater lake Metagenome
SRR096389	Others	2011	0.03	0.33	NA	NA	Time-Series Metagenomics of Lake Lanier, Atlanta, GA
SRR28144572	Marine	2024	0.03	1.08	30.1208	122.729	Metagenome of seawater
SRR10912796	Marine	2020	0.03	0.45	39.3	139.65	The polar microbiota Metagenome
SRR3989306	Soil	2016	0.03	3.23	39.53	-107.78	Soil microbial communities from Rifle, Colorado, USA - sediment 16ft 1 metagenome
SRR12825431	Sediment	2021	0.03	1.53	-36.5478	174.674	Waiwera River metagenomic sequencing and assembly
ERR3929369	Soil	2022	0.03	0.5	46.9316	7.23368	Bacterial community and resistome of lettuce plants
SRR30681570	Soil	2024	0.03	1.36	67.59	-149.78	AK traverse soil cores
SRR24299665	Soil	2024	0.03	0.57	39.19	113.99	hongjiyinzucexushuju Raw sequence reads
SRR28178096	Animal_associated	2024	0.03	0.9	NA	NA	Bos grunniens Raw sequence reads
SRR8536199	Bioreactor	2020	0.03	2.37	-27.5002	153.014	AOM coupled to Mn reactor Metagenome
SRR28148173	Sediment	2024	0.03	0.74	38.51	106.32	Reclaimed water April metagenome
ERR13716917	WW_sludge	2024	0.03	0.41	32.842	-117.258	Return to Learn wastewater metatranscriptomics
SRR7477632	Soil	2022	0.03	0.4	NA	NA	soil Metagenome
SRR29646160	Soil	2025	0.03	0.69	35.32	119.37	Coastal saline alkali soil-2021.10
SRR30681580	Soil	2024	0.03	1.13	67.59	-149.78	AK traverse soil cores
SRR29257384	Marine	2024	0.03	0.68	29.948	122.407	ZhouShan tidal flats Raw sequence reads
SRR29370658	Sediment	2024	0.03	0.4	NA	NA	sewer sediment under different nitrogen conditions
SRR12685660	Freshwater	2020	0.03	1.31	NA	NA	aquatic metagenome Targeted loci environmental
SRR10083276	Freshwater	2020	0.03	0.51	35.38	100.38	metagenome sequencing Raw sequence reads
SRR21006539	Bioreactor	2022	0.03	0.51	40	116	Anaerobic Raw sequence reads
SRR3970034	Soil	2016	0.03	2.97	39.53	-107.78	Soil microbial communities from Rifle, Colorado, USA - sediment 13ft 1 metagenome
SRR4425694	WW_sludge	2017	0.03	0.77	NA	NA	Composite fecal samples and WWTP biosolids Raw sequence reads
SRR23447884	Others	2023	0.03	1.19	36.05	106.29	runoff metagenome
SRR6448380	Sediment	2018	0.03	0.4	38.9778	-107.002	Groundwater sediment microbial communities from an aquifer in Colorado, USA - East MetaG ERMGT418_2 metagenome
SRR28680792	Freshwater	2024	0.03	0.34	NA	NA	The shift in microbial interactions and gene expression caused by climate change and nutrient loading influences cyanobacterial blooms
ERR1713367	WW_sludge	2019	0.03	1.2	NA	NA	Global surveillance of infectious diseases and antimicrobial resistance from sewage
ERR2607479	WW_sludge	2018	0.03	1.2	41.8193	12.4281	Global surveillance of antimicrobial resistance
SRR23278982	Soil	2023	0.03	0.63	31.65	121.47	Microbiota and antibiotic resistance genes in the swine manure-soil interface in Chongming Island
ERR599307	Marine	2014	0.03	0.44	NA	NA	Shotgun Sequencing of Tara Oceans DNA samples corresponding to size fractions for protist
SRR9965273	Others	2019	0.03	0.63	39.5	96.52	Microbial metagenomics in the Glacier of the Tibetan Plateau
ERR6198109	Biofilm	2021	0.03	0.28	52.3741	4.87817	Amsterdam canal sediment, water, and biofilm 16S rRNA gene amplicon sequencing and biofilm metagenome sequencing
SRR5855431	Others	2017	0.03	0.79	38.42	-109.41	Biological Soil Crust
SRR24903950	Others	2024	0.03	0.51	40.5367	22.9997	Shock ammonia injections on cattle manure based CSTRs
SRR24791486	Others	2023	0.03	0.96	27	100.07	Metagenomic data from water, sediments, and bank soils in the Yangtze River mainstream
SRR28763392	Soil	2024	0.03	0.4	NA	NA	Sequencing data of microorganisms from water level tests
SRR24955714	Others	2023	0.03	0.46	NA	NA	Exploring associations between the teat apex microbiome and Staphylococcus aureus intramammary infection risk in primiparous cows under organic directives using shotgun metagenomics and bacterial culture
SRR13503360	WW_sludge	2022	0.03	0.63	22.3272	114.139	Airborne metagenome in Hong Kong
ERR2407577	Others	2018	0.03	0.68	-23.7301	-68.2469	Metagenomics of Brava and Tebenquiche lakes microbial mats
ERR13712901	WW_sludge	2024	0.03	0.66	32.842	-117.258	Return to Learn wastewater metatranscriptomics
SRR21398046	Sediment	2022	0.03	0.57	23.986	117.42	bacterial Raw sequence reads
SRR22942449	Sediment	2023	0.03	0.58	38.8745	116.044	Study of microbial communities and functions in lake sediments
SRR24908150	Sediment	2023	0.03	0.58	38.87	116.04	The function and core microbiota in typical habitats of Baiyangdian Lake
SRR9030507	Soil	2019	0.03	0.85	53.93	-116.58	Soil Metagenome
SRR21681301	Freshwater	2022	0.03	0.51	37.9314	-122.022	Pond water SIP fraction microbial communities from Walnut Creek, CA, United States - JGIPond_A_00pct_50ng_3_1.7103 metagenome
SRR30952009	Marine	2024	0.03	1.2	29.5762	-91.5403	Metagenomic time series from four coastal Louisiana sites
SRR11713589	Others	2020	0.03	0.63	27.8977	-97.039	Sediment microbial communities from coastal wetland in Texas, United States - D0819U02 metagenome
SRR4425668	WW_sludge	2017	0.03	0.71	NA	NA	Composite fecal samples and WWTP biosolids Raw sequence reads
SRR28201382	Freshwater	2024	0.03	1.14	31.8439	117.263	HWW Metagenomic assembly
SRR30410457	Marine	2024	0.03	0.52	34.7944	119.272	The metagenomic sequence of tidal flat in China
ERR6188818	Others	2021	0.03	1.65	NA	NA	UK Industrial Anaerobic Digestors
ERR13828833	Sediment	2024	0.03	0.57	NA	NA	Sea bream samples for microbiome and resistome studies from the CIRCLES project
SRR15661545	WW_sludge	2022	0.03	0.97	37.47	121.44	Metagenomic sequencing of metal oxide nanoparticles stimulated sediments
SRR7691638	WW_sludge	2019	0.03	1.58	NA	NA	metagenomic information of anaerobic digesters
SRR16308647	WW_sludge	2022	0.03	0.68	27.03	119.46	metagenome-mxl
SRR28031030	WW_sludge	2024	0.03	0.45	NA	NA	Occurrence and removal of antibiotics, antibiotic resistant bacteria and antibiotic resistance genes in hospital wastewater treatment system
SRR30530779	Marine	2024	0.03	1.6	-32.2108	152.492	Australian Microbiome
SRR27478758	Freshwater	2025	0.03	1.06	24.65	118.2	Microbial diversity in various aquatic systems
SRR10036038	Freshwater	2019	0.03	1.63	38.9321	-94.6132	A metagenomics-enabled investigation of antimicrobial resistance in an urban watershed
SRR27554718	Sediment	2025	0.03	0.4	32.7893	119.125	Benthic N2O-reducers significantly suppress N2O emissions in the shallow lakes
SRR22808068	Soil	2023	0.03	0.68	38.3147	-123.057	Bodega Bay wetland sampling 2021
ERR13717183	WW_sludge	2024	0.03	0.81	32.842	-117.258	Return to Learn wastewater metatranscriptomics
SRR27419736	Freshwater	2024	0.03	1.59	43.0995	-89.4045	Freshwater microbial communities from Lake Mendota, Madison, Wisconsin, United States - TYMEFLIES-CONTROL-GENDONOR pl3 metagenome
SRR30230062	WW_sludge	2024	0.03	0.51	NA	NA	long-term HS/TC
SRR30363353	WW_sludge	2024	0.03	0.46	NA	NA	Microbial community in wastewater treatment stage
SRR28346264	Soil	2024	0.03	0.73	47.0988	-99.1039	Multi-omics for Understanding Climate Change (MUCC)
SRR6747783	WW_sludge	2018	0.03	0.28	22.4062	114.213	activated sludge metagenome Raw sequence reads
ERR11834835	Others	2023	0.03	0.85	52.152	4.481	Faecal shotgun metagenomes of healthy stool donors from the Netherlands Donor Feces Bank and multiple recurrent Clostridioides difficile infection patients with long-term follow-up
SRR10448423	Others	2019	0.03	0.41	38.0525	-121.769	Wetland microbial communities from San Francisco Bay, California, USA, that impact long-term carbon sequestration - Muzzi_PWC_D2 metagenome
SRR3989218	Others	2016	0.03	1.31	71.2906	-156.789	Arctic peat soil from Barrow, Alaska - Barrow Graham LP Ref core NGADG0004-211 metagenome
SRR19591714	WW_sludge	2022	0.03	0.4	31.41	121.67	municipal sewage sludge community diversity
SRR15275233	Soil	2023	0.03	0.4	NA	NA	Diversity of ARGs in swine farm
SRR14116351	Sediment	2022	0.03	0.51	NA	NA	Metagenomic sequencing of coastal sediments
ERR13725856	Soil	2025	0.03	0.45	NA	NA	Auxotrophs of soil bacteria
SRR20218019	Biofilm	2022	0.03	0.34	NA	NA	Biofilms on concrete surfaces in freshwater environments
SRR30853870	Others	2024	0.03	0.62	38.555	-76.4279	Estuarine water microbial communities from Chesapeake Bay, Maryland, USA - CB21_65_spike-in_T. thermophilus metagenome
SRR9061281	Freshwater	2019	0.03	0.4	40.6801	117.127	Impacts of anthropogenic activities on ecological health in a river ecosystem
SRR10448219	Others	2019	0.03	0.43	38.1971	-122.01	Wetland microbial communities from San Francisco Bay, California, USA, that impact long-term carbon sequestration - Joice_ThreeSqA_D2 metagenome
SRR16529268	Soil	2024	0.03	0.51	4.04634	100.953	Comparative Metagenomics of Paddy Microbiome
SRR12354360	Freshwater	2021	0.03	0.28	6.2442	-75.5812	Raw sequence reads
SRR9051686	WW_sludge	2019	0.03	0.51	22.592	113.975	RWDS
ERR13341310	Others	2024	0.03	1.02	55.155	9.48592	Microbial consortia driving lignocellulose transformation in agricultural woodchip bioreactors
ERR4682802	WW_sludge	2021	0.03	0.68	NA	NA	Global surveillance of antimicrobial resistance - batch June 2018
ERR13714848	WW_sludge	2024	0.03	0.85	32.842	-117.258	Return to Learn wastewater metatranscriptomics
SRR23126121	Freshwater	2023	0.03	0.51	45.04	-73.08	ATRAPP
SRR28522371	Soil	2024	0.03	0.59	29.9963	120.789	Paddy soil metagenomes with/out arsenic contamination
ERR9855097	WW_sludge	2022	0.03	0.81	-48.47	-1.45	Global surveillance of infectious diseases and antimicrobial resistance from sewage
SRR14569920	Soil	2021	0.03	0.35	NA	NA	Soil metagenomes
SRR20217211	Sediment	2023	0.03	2.72	45.9345	7.4102	ENSEMBLE - GLACIER-FED STREAMS BIODIVERSITY
SRR18682537	WW_sludge	2022	0.03	0.4	42.45	86.37	Metagenomic data of influent, activated sludge and effluent from XH wastewater treatment plant in Xinjiang
ERR12143017	Others	2023	0.03	1.36	47.8122	-73.4061	Microbial communities from six sediment cores collected along the St. Maurice River
SRR26815645	Freshwater	2024	0.03	1.28	1.36148	103.847	Bishan Ang-Mo Kio Park metagenome samples Raw sequence reads
ERR4869807	Others	2022	0.03	1.08	53.1103	-111.699	Epipelagic bacterial communities of Canadian lakes
ERR5010717	Sediment	2022	0.03	0.4	61.94	17.7401	Diversity across environmental gradients in Baltic Sea sediments
SRR15085129	Others	2021	0.03	0.57	42.36	-71.06	Evaluating de novo assembly and binning strategies for time-series drinking water metagenomes
SRR30301919	Sediment	2024	0.03	0.34	-32.2108	152.492	Australian Microbiome
ERR12350078	WW_sludge	2024	0.03	0.74	NA	NA	Anthropological, socioeconomic, and health factors contribute to antimicrobial resistance across the United States
SRR23936497	Groundwater	2023	0.03	0.4	NA	NA	Metagenomic sequencing of groundwater for drinking water production in the Netherlands
SRR26438851	Others	2024	0.03	0.98	53.2107	6.47557	anaerobic digester metagenome Genome sequencing
SRR27419058	Freshwater	2024	0.03	1.52	43.0995	-89.4045	Freshwater microbial communities from Lake Mendota, Madison, Wisconsin, United States - TYMEFLIES-ME25May2017-rr0291 metagenome
ERR12350025	WW_sludge	2024	0.03	0.86	NA	NA	Anthropological, socioeconomic, and health factors contribute to antimicrobial resistance across the United States
ERR3719156	Freshwater	2022	0.03	1.42	NA	NA	Freshwater metagenomes from different European and Asian lakes
SRR12489248	Others	2020	0.03	0.97	NA	NA	Metagenomic sequencing
ERR13714372	WW_sludge	2024	0.03	0.52	32.842	-117.258	Return to Learn wastewater metatranscriptomics
SRR2656925	Sediment	2015	0.03	3.32	29.47	-89.925	DWH Sediment metagenome
SRR12901011	WW_sludge	2022	0.03	0.45	27.9642	-82.4526	Virginia and Florida Reclaimed Wastewater Treatment Sampling
SRR26544662	Freshwater	2023	0.03	0.57	48.2295	-88.5455	USEPA GLNPO CSMI Phytoplankton and microbial community Lake Monitoring
SRR29257287	Marine	2024	0.03	0.63	29.948	122.407	ZhouShan tidal flats Raw sequence reads
SRR29656372	Soil	2024	0.03	0.57	43.95	123.81	120 metagenomes in paddy soils of Northeast China Metagenome
SRR12685309	Sediment	2020	0.03	0.45	47.9667	-88.4667	Elucidation of organic sulfur cycling pathways in sediment microorganisms
SRR27396960	Biofilm	2024	0.03	0.62	39.56	116.2	Evolution of microorganisms on time scales under nitrate and pentavalent vanadium stress Metagenome
SRR19886356	Soil	2022	0.03	0.45	NA	NA	Soil community metagenome
SRR30127115	Freshwater	2024	0.03	1.82	NA	NA	Genome Resolved Open Watersheds database (GROWdb) Metagenome
SRR26324625	Others	2024	0.03	2.32	NA	NA	Genome streamlining in CPR bacteria transitioning from soil to groundwater
SRR20247620	Others	2022	0.03	1.76	22.2827	114.138	Thermophilic microbiome in anaerobic digesters
SRR7686849	Freshwater	2018	0.03	0.34	31.4271	-81.6053	Freshwater microbial communities from Altamaha River, Georgia, United States - Atl_Colum_RepA_8d metagenome
SRR28640825	WW_sludge	2024	0.03	2.16	40.7982	-77.8599	Fate and Transport of Antimicrobial Resistance Genes in Algal-bacterial Wastewater Treatment Systems
SRR14366785	Groundwater	2022	0.03	2.41	NA	NA	New Zealand aquifer microbiology
SRR14751616	Freshwater	2021	0.03	1.59	47.4902	8.99625	Shotgun metagenomics in river and wastewaters, sediments, catchment soils
SRR11575430	Others	2020	0.03	0.7	68.3532	19.047	Peatland microbial communities from Stordalen Mire, Sweden - 716 E1 30-34 metagenome
SRR23702480	WW_sludge	2024	0.03	0.75	NA	NA	Microbial and Viral communities in wastewater treatment plants
SRR28762077	WW_sludge	2024	0.03	0.63	22.4	113.04	Sludge from electroplating wastewater treatment plant
SRR4198666	Freshwater	2017	0.03	3.2	39.14	-0.65	Freshwater Reservoir Tous Metagenome Genome sequencing and assembly
SRR10555721	Bioreactor	2020	0.03	0.34	NA	NA	Microorganism binned from co-assembly of several reactors exposed to Cd, Ni and Cr(VI)
SRR6441341	Marine	2020	0.03	0.68	35.5	124	Metagenomic data of Yellow Sea
SRR12667571	Sediment	2020	0.03	1.2	46.9968	8.347	Sediment microbial communities from Lake Lucerne, Nidwalden, Switzerland - LL_9 metagenome
SRR23073233	WW_sludge	2023	0.03	0.68	NA	NA	Activated sludge
ERR5010646	Others	2022	0.03	0.34	55.1333	13.6666	Diversity across environmental gradients in Baltic Sea sediments
SRR28715695	WW_sludge	2024	0.03	0.96	39.54	116.48	activated sludge from municipal wastewater treatment plant Raw sequence reads
SRR24962751	Others	2023	0.03	0.91	31.2	121.12	Microorganisms from anaerobic digestion reactors
SRR11245131	Freshwater	2020	0.03	1.8	41.2927	-94.4733	Greenfield Bloom Metagenomes
ERR6637192	Marine	2021	0.03	0.28	64.7083	22.0667	Evaluation of rRNA primers for metabarcoding of eukaryotes
SRR12529265	Animal_associated	2021	0.03	3.41	NA	NA	An integrated gene catalog and over 10,000 metagenome-assembled genomes from the gastrointestinal microbiome of ruminants
SRR32129103	Animal_associated	2025	0.03	3.41	NA	NA	sheep gastrointestinal microbiome Raw sequence reads
SRR22941227	Others	2024	0.03	1.99	31.0386	121.457	Metagenomic analysis during anaerobic digestion
SRR22944128	Soil	2023	0.03	0.85	11.5554	104.926	Cambodian paddy soil metagenomics
SRR27453492	Others	2024	0.03	0.34	23.01	113.24	Microbiological Mechanism of Nitrogen Forms and Concentrations in Regulating Cadmium Accumulation in Crops following Stabilization in Contaminated Agricultural Soil
SRR8925804	Bioreactor	2019	0.03	1.49	34.28	109.38	Metagenomic analysis of 56 full-scale biogas plants in China
SRR12123261	WW_sludge	2020	0.03	0.74	NA	NA	Metagenomic evolution during thermal hydrolysis pretreatment anaerobic digestion of sewage sludge
ERR5010669	Others	2022	0.03	0.34	55.1239	13.2615	Diversity across environmental gradients in Baltic Sea sediments
ERR12387306	Others	2024	0.03	1	65.0124	25.4682	Colloidal- Ag -impregnated alkali-activated foams for point-of-use water disinfection
SRR31051164	Freshwater	2024	0.03	0.45	NA	NA	river, sewage and stormwater runoff Genome sequencing and assembly
SRR27977632	Aquaculture	2024	0.03	0.68	56.0127	12.7156	Biosamples from recirculating aquaculture systems of Swedish fish farms Raw sequence reads
SRR21285587	Others	2023	0.03	1.04	NA	NA	Sequencing of diverse microbial communities
SRR28762075	WW_sludge	2024	0.03	0.62	22.4	113.06	Sludge from electroplating wastewater treatment plant
SRR18577052	Others	2022	0.03	0.74	33.1722	88.422	Tibetan Glacier Genome and Gene catalogue Raw sequence reads
ERR13714165	WW_sludge	2024	0.03	0.57	32.842	-117.258	Return to Learn wastewater metatranscriptomics
SRR18577837	Soil	2022	0.03	0.45	NA	NA	soil metagenome
SRR19308532	Sediment	2022	0.03	1.43	33.7381	105.739	Microbial response to thallium spill from the metagenomic perspective
SRR17659543	WW_sludge	2022	0.03	0.4	22.74	113.91	Metagenomes from two municipal wastewater treatment plants activated sludge samples in China.
SRR10035867	WW_sludge	2020	0.03	0.4	22.38	114.05	Metagenomes from activated sludge
SRR25508632	Groundwater	2024	0.03	0.51	35.9799	-84.2706	Sediment and Groundwater Metagenomes from Subsurface Microbial Communities from the Oak Ridge National Laboratory Field Research Center, Oak Ridge, TN, USA
SRR26787650	Soil	2024	0.03	0.96	34.54	99.15	Microbial amplicon and metagenomic sequences in Tibetan permafrost
SRR28023979	Soil	2024	0.03	0.28	55.6614	8.13702	MicroFlora Danica
SRR22387847	Groundwater	2024	0.03	3.86	35.663	118.838	Metagenomic sequencing of microbiome in groundwater
DRR438537	Bioreactor	2023	0.03	3.02	43.02	141.418	Microbial community of sludge treating wastewater
SRR28814850	Freshwater	2024	0.03	0.69	21.63	107.63	Metagenomic analysis of the Beilun River
SRR22508416	Others	2022	0.03	0.51	72.4638	-79.829	Microbial communities of beaches of the Baffin Island Oil Spill (BIOS) Project almost 40 years later
SRR6481371	Sediment	2018	0.03	3.24	-2.05	29.2062	Sediment microbial communities from Lake Kivu, Rwanda - Sediment site 69cm metagenome
SRR27449296	WW_sludge	2024	0.03	1.53	NA	NA	Anaerobic sludge metageome
SRR6266334	Others	2017	0.03	0.4	-78.0467	163.682	Polar desert sand microbial communities from Dry Valleys, Antarctica - metaG UQ833 (21.06) metagenome
SRR32285424	Others	2025	0.03	3.07	NA	NA	Bos grunniens Raw sequence reads
ERR2592280	WW_sludge	2019	0.03	0.51	31.8111	-106.501	Global surveillance of infectious diseases and antimicrobial resistance from sewage
ERR2607586	WW_sludge	2018	0.03	0.51	31.8111	-106.501	Global surveillance of antimicrobial resistance
SRR24963285	Others	2023	0.03	0.46	NA	NA	Exploring associations between the teat apex microbiome and Staphylococcus aureus intramammary infection risk in primiparous cows under organic directives using shotgun metagenomics and bacterial culture
SRR22198266	Sediment	2023	0.03	2.43	-1.4456	-78.8039	Vanishing Glaciers Project
SRR31308145	Others	2024	0.03	0.58	NA	NA	CF sputum, metagenomes and isolates
SRR12976796	Soil	2020	0.03	0.68	25.58	99.57	soil metagenome
SRR30247007	Others	2024	0.03	1.08	22.54	114.05	Peneaus monodon Raw sequence reads
SRR31534958	Freshwater	2024	0.03	1.48	41.7626	-83.329	JGI-CSP Lake Erie metagenomes (2015-2021)
ERR6196074	Others	2021	0.03	1.94	NA	NA	UK Industrial Anaerobic Digestors
SRR11648204	Others	2021	0.03	0.53	32.06	118.78	metagenome of PNP and PAP biodegradation
ERR4334727	Sediment	2021	0.03	1.14	NA	NA	Shotgun metagenomic sequencing of Lake Slone sediment.
SRR10489838	Others	2020	0.03	0.57	68.6125	161.35	Chersky soil metagenome
ERR6088230	Others	2021	0.03	1.08	NA	NA	Metagenome sequence from AD reactors used in the STRONG publication.
SRR21285604	Others	2023	0.03	0.65	NA	NA	Sequencing of diverse microbial communities
SRR17256052	Marine	2021	0.03	0.57	78.9048	12.2967	seawater and sediment in an Arctic fjord Raw sequence reads
SRR14768611	Others	2021	0.03	0.37	37.2518	-76.4429	York River Estuary Sediment Microbial Communities
SRR24224864	Sediment	2024	0.03	1.02	39.812	123.694	Mudflat intertidal sediment virome and microbiome in China
SRR24271099	Biofilm	2023	0.03	0.46	NA	NA	Chlorine-stressed sewer system metagenome microbiome
SRR18394696	Others	2022	0.03	1.99	22.46	108.16	A novel cellulase cocktail from buffalo rumen metagenome enhances lignocellulosic hydrolysis and in vitro rumen fer-mentation
SRR27561771	Soil	2024	0.03	1.62	33.68	118.67	Paddy soil metagenomes in SY and TC.
SRR25158271	Soil	2023	0.03	0.75	30.39	121.36	soil metagenome Genome sequencing and assembly
SRR10037610	Soil	2019	0.03	0.58	NA	NA	metagenomes of biological soil crusts in 2015
SRR2952554	Others	2016	0.03	0.58	NA	NA	biological soil crusts Metagenome
SRR9045820	Sediment	2019	0.03	1.19	43.9948	-69.6486	Coastal sediment microbial communities from Maine, United States - Eddy sediment 2 cm metagenome
SRR22387997	Groundwater	2024	0.03	2.9	39.681	99.587	Metagenomic sequencing of microbiome in groundwater
SRR20818734	WW_sludge	2024	0.03	0.4	NA	NA	Virome analysis in the anaerobic digestion
SRR25490547	Groundwater	2023	0.03	1.89	50.09	6.43	Genome-resolved metagenomics of the cold-water geyser Wallender Born
SRR26346736	Soil	2023	0.03	0.34	NA	NA	soils Raw sequence reads
SRR5676470	WW_sludge	2018	0.03	0.46	22.4	114.21	samples from sewage Raw sequence reads
SRR23826151	Freshwater	2024	0.03	1.48	24.67	118.03	Metagenomic sequences from cyanobacterial blooms in two subtropical reservoirs
SRR31372310	Others	2024	0.03	0.34	22.72	115.58	Biofloc microbiome of shrimp aquaculture
SRR22388162	Groundwater	2024	0.03	3.4	39.439	117.272	Metagenomic sequencing of microbiome in groundwater
SRR21076679	Others	2022	0.03	0.51	NA	NA	samples colloected in HNU MEC-AD Raw sequence reads
ERR868411	Marine	2015	0.03	0.45	NA	NA	Shotgun Sequencing of Tara Oceans DNA samples corresponding to size fractions for protist
SRR29408806	Soil	2024	0.03	0.68	39.42	119.25	Microbial metagenomic sequencing in Marine environments
SRR12274749	Freshwater	2021	0.03	0.28	27.1887	80.8021	Comparative Microbiome study Across Four Major Indian Riverine water Ecosystem
SRR22387796	Groundwater	2024	0.03	4.04	39.48	113.01	Metagenomic sequencing of microbiome in groundwater
SRR21290130	Others	2023	0.03	0.79	29.75	116.03	Metagenomic data from water, sediments, and bank soils in the Yangtze River mainstream
SRR31677242	WW_sludge	2024	0.03	0.4	NA	NA	sludge metagenome Raw sequence reads
SRR25510175	Soil	2023	0.03	0.4	37.92	114.85	Metagenome Sequencing
SRR29823647	WW_sludge	2024	0.03	0.57	NA	NA	Metagenome or environmental sample Raw sequence reads
SRR27685485	Others	2024	0.03	0.91	22.11	119.18	Deep-sea carbonates fossil microbes
ERR1654126	Others	2017	0.03	0.23	51	3.75	The influence of chitin addition on the lettuce rhizosphere microbiome
SRR25469188	Sediment	2023	0.03	1.03	34.4079	109.193	sediment metagenome Metagenome
SRR13768053	Others	2022	0.03	0.4	31.3887	-81.2769	Metagenomic sequencing of the Spartina alterniflora root microbiome
DRR213775	WW_sludge	2023	0.03	0.28	NA	NA	Metagenome for Antibiotic resistome in 5 WWTPs in Winter
SRR17798750	Others	2022	0.03	0.49	32.7767	-96.797	Metagenomic Analysis of the Urinary Microbiome of Postmenopausal Women
SRR31872841	Biofilm	2025	0.03	0.62	NA	NA	AD residues
SRR13336324	Soil	2021	0.03	0.78	34.3	108.08	Wheat rhizosphere microbiome
SRR24269685	Sediment	2023	0.03	1.54	11.3317	-142.201	Metagenomics analysis of the sediments from the Challenge Deep of the Mariana Trench
SRR21290154	Others	2023	0.03	0.74	31.37	118.33	Metagenomic data from water, sediments, and bank soils in the Yangtze River mainstream
SRR25508689	Sediment	2024	0.03	0.45	35.9799	-84.2706	Sediment and Groundwater Metagenomes from Subsurface Microbial Communities from the Oak Ridge National Laboratory Field Research Center, Oak Ridge, TN, USA
ERR5010694	Sediment	2022	0.03	0.51	58.322	16.9715	Diversity across environmental gradients in Baltic Sea sediments
SRR31366474	WW_sludge	2024	0.03	1.08	30.5775	103.921	sludge metagenome_stageII1
ERR3345662	Animal_associated	2019	0.03	0.45	NA	NA	Metagenomics_of_Environmental_Samples_from_Pit_Latrines
SRR12656879	Sediment	2020	0.03	0.45	26.33	106.24	Potential and strategy of dark carbon fixation in heavy metal polluted reservoir
SRR21621040	Others	2023	0.03	0.68	45.9356	8.5591	Impact of wastewater disinfection on the antibiotic resistome in the intra- and extracellular DNA characterized by shotgun metagenomics
SRR26831653	Others	2024	0.03	0.4	59.0356	10.9488	Ulva-associated bacteria (MAGs) across salinity gradient
SRR21870197	Others	2022	0.03	0.75	NA	NA	The investigation of the microbial community potential for the dehalogenation of natural and anthropogenic organohalogens
SRR7967696	Others	2018	0.03	0.58	43.3	-89.38	Plant litter microbial communities from Arlington Agricultural Research Station in Wisconsin, United States - UWRJ-L169-409R-5 metagenome
SRR7039829	Hot_springs	2019	0.03	5.86	3.89	101.49	Ulu Slim (Malaysia) hot spring shotgun sequencing Raw sequence reads
SRR29906890	Soil	2024	0.03	0.68	26.8419	104.291	Seasonal dynamics and driving mechanisms of microbial biogenic elements cycling function, assembly process, and co-occurrence network in plateau lake sediments
SRR8792670	WW_sludge	2019	0.03	0.56	NA	NA	Metabolic pathways information during high-solid anaerobic digestion process and aerobic composting with dewatered sludge Growth or Species Succession on Soil DOC
SRR11614986	Others	2021	0.03	0.45	48.9858	12.1272	Metagenome from the Muhlbacher Schwefelquelle aquifer
SRR23047306	Soil	2023	0.03	0.62	30.3	119.58	Microbial Community Diversity of pecan and Chinese hickory
SRR13608732	Others	2021	0.03	1.48	NA	NA	Impact of sulfamethoxazole on the microbial community of a riverine environment
SRR7245658	Sediment	2018	0.03	1.77	43.0685	-70.8633	Sediment metagenomes from the Great Bay Estuary of New Hampshire, USA
SRR26937322	Freshwater	2023	0.03	0.45	-33.6378	-70.9126	JIFSAN: Metagenomic Shotgun Sequencing of Microbiome from Surface Water by INTA, Chile
SRR24888615	Soil	2023	0.03	0.9	32.5788	-110.851	Soil microbial communities from artificial tropical rainforest in Tucson, Arizona, USA - UA_B2_WALD P15SSC1_190912_c metagenome
SRR8863440	Groundwater	2019	0.03	0.5	39.303	-82.1278	groundwater metagenome Genome sequencing and assembly
SRR22742750	Soil	2023	0.03	0.8	-64.2898	-56.6895	Metagenomic data on soil microbial communities in the Antarctic Peninsula
SRR27425439	Freshwater	2024	0.03	0.85	43.0995	-89.4045	Freshwater microbial communities from Lake Mendota, Madison, Wisconsin, United States - TYMEFLIES-ME17Jun2002-rr0500 metagenome
SRR27544763	Others	2024	0.03	0.74	22.2827	114.137	Absolute quantification of antibiotic resistance genes in semi-continuous AD reactors
SRR25018347	Others	2023	0.03	0.81	46.82	8.23	Swiss Wastewater & River Ecosystem Microbiome
ERR2683227	WW_sludge	2020	0.03	0.9	14.7462	-17.4266	Global surveillance of antimicrobial resistance - Batch June 2017
SRR24791519	Others	2023	0.03	0.8	29.83	113.51	Metagenomic data from water, sediments, and bank soils in the Yangtze River mainstream
SRR28148150	Others	2024	0.03	0.63	38.01	106.19	Reclaimed water April metagenome
SRR28468923	Soil	2024	0.03	0.68	37.5	100.3	Soil Raw sequence reads
SRR21147503	Soil	2023	0.03	0.53	37.02	99.77	Qinghai Lake soil sample Metagenome
SRR13617034	WW_sludge	2021	0.03	0.45	NA	NA	Metagenomic of microbial community structure and function in a improved biofilter with odorous gases
SRR18243989	Others	2022	0.03	0.4	NA	NA	Hotspot and hot-moment of N2O emissions in seasonally-frozen peatlands
SRR13608739	Others	2021	0.03	0.51	38.42	-109.41	Moab biological soil crust Metagenome
ERR4408281	Others	2021	0.03	1.08	47.1941	7.17694	Antibiotic resistome in Swiss river streams
SRR20745513	Others	2023	0.03	0.56	40.05	110.46	HTC-composting-metagenomics
SRR11828592	Others	2020	0.03	0.51	42.7489	-70.8243	Salt marsh sediment microbial communities from Sand Creek Marshes, Rowley, MA, United States - 10WB15 metagenome
SRR22387808	Groundwater	2024	0.03	3.63	38.199	116.219	Metagenomic sequencing of microbiome in groundwater
SRR21545383	Others	2023	0.03	5.48	27.0065	-111.409	Hydrothermal microbial mat metagenomes
SRR21412972	Soil	2023	0.03	0.85	NA	NA	Metagenome of saline soils in Xinjiang
SRR23936231	Soil	2023	0.03	0.97	NA	NA	Patters of nitrogen removal at the waters in the semi-constructed wetland
SRR9691030	Soil	2019	0.03	0.57	37.3	96.86	Metagenomic studies on wetland soil in China
SRR31194849	Others	2025	0.03	0.85	27.564	109.192	mercury contaminated rice paddy Genome sequencing and assembly
SRR1182700	Others	2014	0.03	1.25	NA	NA	freshwater metagenome HEM-05 Genome sequencing project
SRR21266788	Others	2023	0.03	1.14	29.4	121.227	Accumulation effect of antibiotic resistance genes and pathogens and potential development of antibiotic resistant pathogens in constructed wetlands: Insight from a one-year pilot site in rural China
SRR28741665	Soil	2024	0.03	1.14	29.4	121.2	Virus-prokaryote interactions assist pollutant removal in constructed wetlands
SRR22388087	Groundwater	2024	0.03	3.37	29.645	91.683	Metagenomic sequencing of microbiome in groundwater
SRR28892718	Freshwater	2024	0.03	0.69	38.98	117.4	River Raw sequence reads
SRR11714509	Sediment	2020	0.03	3.89	44.5106	-110.357	Sediment microbial communities from Yellowstone Lake, YNP, Wyoming, USA - YL18G_09-S metagenome
SRR23967304	Freshwater	2023	0.03	2.82	32.26	34.99	Antibiotic resistance in the anthropologically-disturbed Alexander River (Israel)
SRR10863686	Freshwater	2020	0.03	0.64	45.62	-122.43	Enrichment cultures dominated by methanotrophs established with suspended particulate matter of the water column of Lake Lacamas (WA, US) Raw sequence reads
SRR25498243	Soil	2024	0.03	0.76	26	119	Soil sample metagenomic sequencing
SRR25258422	Freshwater	2024	0.03	0.74	30.1183	112.463	metagenome of black-odor waterbodies
SRR17348322	WW_sludge	2021	0.03	0.85	53.2473	6.67124	Deep metaproteomics study on aerobic granular sludge wastewater microbiome
SRR28298056	Sediment	2024	0.03	0.57	19.57	110.35	Microbial community characteristics of sediments in Dongzhai Harbor
SRR5007144	WW_sludge	2016	0.03	0.74	22.28	114.17	Active sludge microbial communities of municipal wastewater-treating anaerobic digesters from Hong Kong - AD_UKC117_MetaG metagenome
SRR23135035	Sediment	2023	0.03	0.96	63.2007	-90.4146	Kivalliq sediment metagenomes Metagenome
SRR13608734	Others	2021	0.03	1.7	NA	NA	Impact of sulfamethoxazole on the microbial community of a riverine environment
SRR22455136	Others	2022	0.03	1.59	NA	NA	Viruses during algal bloom
SRR13225453	Freshwater	2020	0.03	0.4	39.5205	116.202	EcoImprove
SRR3732377	Bioreactor	2016	0.03	1.3	37.8754	-122.248	Microbial communities from bioreactor (seeded with sewage sludge) at LBNL, California, USA - Biofuel metagenome 2
ERR13713709	WW_sludge	2024	0.03	1.7	32.842	-117.258	Return to Learn wastewater metatranscriptomics
ERR1414250	Others	2016	0.03	0.39	59.8445	17.6598	Metagenomic characterization of three Swedish sewage treatment plants
SRR26324628	Others	2024	0.03	1.13	51.1033	10.3968	Genome streamlining in CPR bacteria transitioning from soil to groundwater
SRR9691047	Soil	2019	0.03	0.57	40.9	121.83	Metagenomic studies on wetland soil in China
SRR27543170	Freshwater	2025	0.03	0.8	24.65	118.2	Methane cycling across diverse aquatic systems
SRR12053441	Freshwater	2020	0.03	2.1	51.7801	104.917	Lake Baikal summer metagenomes from 5, 20, 300, 390, 1250 and 1350 m of depth
SRR27422207	Freshwater	2024	0.03	1.87	43.0995	-89.4045	Freshwater microbial communities from Lake Mendota, Madison, Wisconsin, United States - TYMEFLIES-ME08Jun2016-rr0412 metagenome
SRR28714089	Others	2024	0.03	0.85	NA	NA	Biogas plant reactors microbiome metagenome
SRR29656382	Soil	2024	0.03	0.53	43.95	123.81	120 metagenomes in paddy soils of Northeast China Metagenome
DRR236217	WW_sludge	2023	0.03	0.34	NA	NA	Metagenome for antibiotic resistome in WWTP E in winter
SRR10159355	Soil	2020	0.03	0.8	28.21	116.93	paddy soil Metagenome
SRR22355234	Others	2023	0.03	3.37	27.0065	-111.409	Hydrothermal microbial mat metagenomes
SRR26548573	Soil	2024	0.03	0.91	32.0987	120.332	The effects of integrated rice-fish farming on the paddy field
SRR10823760	Bioreactor	2020	0.03	0.71	42.2928	-83.7134	bioreactor metagenome from a membrane aerated biofilm reactor
SRR10769906	WW_sludge	2020	0.03	1.08	NA	NA	Wastewater treatment and land application of swine wastewater Raw sequence reads
SRR9045296	Others	2019	0.03	0.93	30.2619	-88.2383	Rhizosphere microbial communities from salt marsh grasses in Alabama, United States - S_170502SCrBrC metagenome
SRR2917897	Others	2016	0.03	4.15	50.9355	6.96755	Deep metagenome and transcriptome analyses of microbial communities in an industrial biogas fermenter, a cow rumen, and elephant feces identify major differences with respect to hydrolysis of carbohydrates
SRR10375098	Sediment	2020	0.03	0.51	-41.7703	176.083	Hikurangi Margin methane seeps (HYDEE) Raw sequence reads
SRR26459386	Soil	2023	0.03	0.52	NA	NA	sea sediment Raw sequence reads
ERR2848527	Others	2022	0.03	0.63	46.9216	-67.6576	Epipelagic bacterial communities of Canadian lakes
SRR13258542	Others	2023	0.03	0.4	3.69	63.83	Metagnomic ananlysis of Microbial diversity in deep-sea hydrothermal vent plumes
SRR18682539	WW_sludge	2022	0.03	0.42	42.45	86.37	Metagenomic data of influent, activated sludge and effluent from XH wastewater treatment plant in Xinjiang
SRR30502228	Soil	2024	0.03	0.51	NA	NA	soils Raw sequence reads
ERR7764185	WW_sludge	2022	0.03	2.38	21.543	39.173	Antibiotic resistance investigation in wastewater of COVID-19 specialty hospital using metagenomics
SRR24224845	Sediment	2024	0.03	1.08	29.8206	122.03	Mudflat intertidal sediment virome and microbiome in China
SRR29409569	Others	2024	0.03	0.45	NA	NA	Using ultraconserved elements to reconstruct the termite tree of life
SRR30542704	WW_sludge	2024	0.03	0.45	NA	NA	Macro gene sequencing of urban sewage treatment plants in Xinjiang
SRR28262495	WW_sludge	2024	0.03	0.45	NA	NA	Macro genomic analysis of urban sewage treatment plants in Xinjiang
SRR28338115	Sediment	2024	0.03	0.51	30.54	104.99	water and sediment metagenome
SRR15661547	WW_sludge	2022	0.03	0.85	37.47	121.44	Metagenomic sequencing of metal oxide nanoparticles stimulated sediments
ERR7672973	Soil	2022	0.03	0.4	52.2053	-1.60527	Characterisation of bacterial and viral communities associated with agricultural soils
SRR10083269	Freshwater	2020	0.03	0.45	35.38	100.38	metagenome sequencing Raw sequence reads
ERR6184331	Others	2021	0.03	1.48	NA	NA	UK Industrial Anaerobic Digestors
SRR27362783	Marine	2023	0.03	0.51	21.69	108.69	metanomic of oysters and seawater inChina
SRR11809660	WW_sludge	2020	0.03	0.79	49.1151	-123.147	Wastewater microbial communities from Lulu Island WWTP, Vancouver, Canada - 2S-I metagenome
ERR13868023	Others	2024	0.03	0.23	34.1	118.13	Project 3 3XTG Aim 1-Alzheimers Gut Microbiome Project
SRR9051726	WW_sludge	2019	0.03	0.57	22.592	113.975	RWDS
SRR30757668	Marine	2024	0.03	0.46	NA	NA	Key Roles of Microbial Sulfur and Ammonium Oxidizers in Determining the Coastal Seafloor Ecological State
SRR25434991	Soil	2023	0.03	0.34	39.54	111.29	soil Raw sequence reads
SRR12711423	Animal_associated	2021	0.03	0.8	NA	NA	Metagenomic sequencing of the digestive tract of buffalo
SRR3715698	Sediment	2016	0.03	3.66	33.7888	-118.668	marine sediment metagenome Genome sequencing and assembly
SRR3972132	Soil	2016	0.03	3.22	39.53	-107.78	Soil microbial communities from Rifle, Colorado, USA - sediment 19ft 2 metagenome
SRR29656451	Soil	2024	0.03	0.56	43.95	123.81	120 metagenomes in paddy soils of Northeast China Metagenome
SRR5468955	Groundwater	2017	0.03	0.49	38.9232	-106.952	Groundwater sediment microbial communities from an aquifer in East River, Colorado, USA - East River MetaG ERMLT700 metagenome
ERR10798460	WW_sludge	2023	0.03	0.46	NA	NA	Quantitative PCR versus metagenomics
SRR32385910	Soil	2025	0.03	0.48	NA	NA	fertilized soils with sewage sludge samples - spreading ARGs in agricultural soils
SRR19237652	Freshwater	2023	0.03	1.42	NA	NA	Succession of microbial communities and potential functions in subsurface oil reservoir under high antibiotic stress
SRR26459377	Soil	2023	0.03	0.71	NA	NA	sea sediment Raw sequence reads
SRR9061278	Freshwater	2019	0.03	0.51	40.6504	117.178	Impacts of anthropogenic activities on ecological health in a river ecosystem
ERR9527531	Soil	2023	0.03	0.47	53.7017	-1.87694	Bio-geochemistry of alkaline waste
SRR15167359	Sediment	2022	0.03	0.71	NA	NA	Metagenomic analysis of IMTA ecosystem
SRR943328	Others	2013	0.03	1.3	NA	NA	Hydrocarbon Metagenome
SRR21802946	Others	2023	0.03	0.68	51.8126	4.3334	Chlorine-free drinking water treatment plants Raw sequence reads
SRR25010666	Sediment	2023	0.03	0.45	38.17	120.77	Bacterial, eukaryotic and fungal communities in the seawater and root sediment surrounding seagrass Zostera marina Raw sequence reads
SRR19369635	Soil	2022	0.03	0.57	25.16	99.24	Rhizosphere soil metagenomic sequencing of Morchella sextelata
SRR31070302	Sediment	2024	0.03	0.57	-62.228	-58.954	metagenome data of environmental samples collected in Antarctic Fildes region
SRR24791578	Others	2023	0.03	0.9	30.4	114.96	Metagenomic data from water, sediments, and bank soils in the Yangtze River mainstream
SRR22752044	WW_sludge	2022	0.03	0.85	-43.52	172.7	Wastewater Metagenomics and Isolate Sequencing
SRR10912808	Marine	2020	0.03	0.79	-67.76	-89.29	The polar microbiota Metagenome
ERR4833475	Others	2022	0.03	0.73	NA	NA	Native and introduced mangroves select distinct microbiomes for nitrogen and sulfur cycling
SRR18644952	Others	2022	0.03	0.51	1.21173	103.759	SE Asia Mangrove Metagenomes by Plant Component
SRR28522346	Soil	2024	0.03	0.63	25.0945	110.076	Paddy soil metagenomes with/out arsenic contamination
ERR5010653	Others	2022	0.03	0.51	58.198	16.8501	Diversity across environmental gradients in Baltic Sea sediments
SRR23318461	Sediment	2023	0.03	1.02	-17.4757	-149.783	Moorea_sedimentMGs Metagenome
ERR12076146	Others	2023	0.03	0.51	54.025	-2.38229	Land use transition effects on soil microbiomes
ERR12350058	WW_sludge	2024	0.03	0.8	NA	NA	Anthropological, socioeconomic, and health factors contribute to antimicrobial resistance across the United States
ERR4603483	Others	2020	0.03	0.52	23.2268	90.4347	Microbiomes and resistomes of surface water in Bangladesh
SRR5651152	Freshwater	2017	0.03	0.34	38.8473	-75.1072	Aqueous microbial communities from the Delaware River and Bay under freshwater to marine salinity gradient to study organic matter cycling in a time-series - DEBay_Sum_29_D_>0.8_DNA metagenome
SRR24299626	Sediment	2024	0.03	0.51	39.41	115.01	hongjiyinzucexushuju Raw sequence reads
ERR13713524	WW_sludge	2024	0.03	0.74	32.842	-117.258	Return to Learn wastewater metatranscriptomics
SRR10996919	Others	2021	0.03	0.58	-19.2677	147.055	Marine sponge metagenomes Metagenome
SRR17658283	Sediment	2023	0.03	0.81	22.43	113.64	Shotgun metagenome of microbial community in mangrove sediments in a depth range of 100 cm
SRR7687449	WW_sludge	2018	0.03	0.45	NA	NA	multispecies in sludge Metagenome
SRR11848394	Sediment	2020	0.03	1.19	47.3519	8.6747	Sediment microbial communities from Lake Greifen, Zurich, Switzerland - LG_7 metagenome
SRR31638716	WW_sludge	2024	0.03	0.63	22.5	113.34	sludge samples of the sludge reduction study
SRR14906797	Freshwater	2022	0.03	0.44	22.35	113.71	Microbial metagenome of suspended particulate matter in the Pearl River Estuary
SRR29351019	Soil	2024	0.03	0.8	28.258	116.925	rice paddy metagenome Raw sequence reads
SRR22412858	Soil	2023	0.03	0.4	33.07	120.86	metagenomic sequencing of tidal flat
ERR13715918	WW_sludge	2024	0.03	0.9	32.842	-117.258	Return to Learn wastewater metatranscriptomics
ERR3763261	Freshwater	2019	0.03	0.39	56.9384	17.062	Baltic Sea metagenome assembly and MAG data sets: Coastal transect 2015 and LMO time series 2013-2014
ERR3212011	WW_sludge	2019	0.03	0.34	55.8022	12.5388	Metagenomic assessment of the effect of sample processing on different microbiomes
SRR2090151	Sediment	2015	0.03	1.31	39.5369	-107.783	Terrestrial subsurface C, N, S and H cycles cross-linked by metabolic handoffs
SRR4030065	Soil	2016	0.03	1.31	39.55	-107.97	Soil microbial communities from Rifle, Colorado, USA - 2008 BG 19ft metagenome
SRR15505512	Biofilm	2021	0.03	0.57	59.6674	10.6161	Metagenome of microbial biofilm communities in subsea tunnels
ERR5523441	WW_sludge	2021	0.03	0.36	48.0617	11.255	TOrCs biotransformation, microbial composition and functional potential in biofiltration systems
SRR30757721	Marine	2024	0.03	0.56	NA	NA	Key Roles of Microbial Sulfur and Ammonium Oxidizers in Determining the Coastal Seafloor Ecological State
SRR28714094	Others	2024	0.03	0.45	NA	NA	Biogas plant reactors microbiome metagenome
SRR25727135	Biofilm	2023	0.03	1.43	47.4	8.61	Effects of treated wastewater on stream periphyton
SRR21396291	WW_sludge	2022	0.03	0.4	38	114	Hospital wastewater metagenomic sequencing
SRR29054611	Groundwater	2024	0.03	1.71	54.57	-110.53	Aquifer microbial communities in thermally mobilized arsenic plumes
ERR13731082	WW_sludge	2024	0.03	0.62	NA	NA	WGS and Metagenomic samples from Ethiopia, Tanzania, Mozambique and Nigeria, collected as part of the FOCAL - Foodborne disease epidemiology, surveillance, and Control in African LMIC
SRR24110706	Animal_associated	2024	0.03	0.51	30.35	102.59	Metagenomic of Rumen Microbial Population in Yaks Fed with Methionine Analogues Supplemented
SRR31051138	Freshwater	2024	0.03	0.36	NA	NA	river, sewage and stormwater runoff Genome sequencing and assembly
SRR8496344	Freshwater	2019	0.03	0.46	NA	NA	Thaw pond metagenomes
SRR19769803	Soil	2022	0.03	0.57	-3.31297	-54.9097	Amazonian forest and pasture soil metagenomes
ERR13716788	WW_sludge	2024	0.03	0.7	32.842	-117.258	Return to Learn wastewater metatranscriptomics
SRR15167831	Soil	2022	0.03	0.97	24.578	117.939	total metagenomes from different land uses
ERR5325469	Others	2021	0.03	0.69	NA	NA	Evaluating the Threat of Antimicrobial Resistance in Agricultural Manures and Slurries
SRR9051677	WW_sludge	2019	0.03	0.51	22.592	113.975	RWDS
SRR21707643	WW_sludge	2023	0.03	0.63	NA	NA	58 IWWTPs metagenome bacterial samples
SRR14751613	Freshwater	2021	0.03	1.54	47.4902	8.99625	Shotgun metagenomics in river and wastewaters, sediments, catchment soils
ERR3858141	Groundwater	2021	0.03	1.37	NA	NA	AquaDiva: Whole-metagenome shotgun sequencing of a groundwater ecosystem of the Hainich Critical Zone Exploratory
ERR1414276	Others	2016	0.03	0.58	59.3107	18.1084	Metagenomic characterization of three Swedish sewage treatment plants
SRR21545389	Others	2023	0.03	3.05	27.0065	-111.409	Hydrothermal microbial mat metagenomes
SRR17658284	Sediment	2023	0.03	0.51	22.43	113.64	Shotgun metagenome of microbial community in mangrove sediments in a depth range of 100 cm
SRR5195118	Others	2018	0.03	1.59	-24.36	30.72	citrus rhizosphere Metagenome
SRR29120607	Soil	2024	0.03	1.2	37.26	104.57	The microbiome of biological soil crusts
SRR24681991	Hot_springs	2023	0.03	1.2	37.26	104.57	Soil metagenome of moss biocrust in spring
SRR25844773	Others	2023	0.03	1.65	39.9	116.54	Urban excess sludge anaerobic digestion viral metagenomic sequencing
SRR24888329	Soil	2023	0.03	1.37	32.5788	-110.851	Soil microbial communities from artificial tropical rainforest in Tucson, Arizona, USA - UA_B2_WALD P11SSC1_190916_f metagenome
ERR5010698	Sediment	2022	0.03	0.57	59.5081	19.0044	Diversity across environmental gradients in Baltic Sea sediments
SRR23961919	Soil	2024	0.03	0.97	33.36	114.14	Metagenomics analysis of soil
SRR13355626	WW_sludge	2021	0.03	0.36	35.1502	33.3916	Comparative shotgun metagenomics used in the assessment of the resistome, pathogens and their ecological control modes in full-scale urban wastewater membrane bioreactor and conventional activated sludge treatment plants
ERR13713436	WW_sludge	2024	0.03	0.51	32.842	-117.258	Return to Learn wastewater metatranscriptomics
SRR29748407	Others	2024	0.03	0.57	35.6	106.03	Reclaimed water metagenome -November
SRR26324618	Others	2024	0.03	1.19	NA	NA	Genome streamlining in CPR bacteria transitioning from soil to groundwater
SRR26831656	Others	2024	0.03	0.51	55.7159	11.6712	Ulva-associated bacteria (MAGs) across salinity gradient
ERR2683186	WW_sludge	2020	0.03	0.51	6.93118	79.874	Global surveillance of antimicrobial resistance - Batch June 2017
SRR29499864	WW_sludge	2024	0.03	0.74	45.76	126.69	N2O and nitrite metatranscriptome
SRR11703787	Others	2020	0.03	1.14	27.8973	-97.0409	Wetland water microbial microbial communities from coastal wetland in Texas, United States - D0608WATER metagenome
SRR23617267	Sediment	2023	0.03	2.1	-1.4456	-78.8039	Vanishing Glaciers Project
ERR712368	WW_sludge	2015	0.03	0.85	57.0452	10.0458	Metagenomes of Danish EBPR WWTPs
ERR6163180	Others	2021	0.03	1.42	NA	NA	UK Industrial Anaerobic Digestors
SRR30947067	WW_sludge	2024	0.03	0.51	24.43	118.1	Transcriptional differences of functional genes of aerobic microorganisms under different salinity
SRR23592401	WW_sludge	2023	0.03	0.91	30.852	34.7787	Greywater metagenomic sequencing
SRR24908249	Freshwater	2023	0.03	3.2	30.22	86.45	54 Qinghai-Tibet Plateau lakes MAGs
SRR29656350	Soil	2024	0.03	0.51	43.95	123.81	120 metagenomes in paddy soils of Northeast China Metagenome
SRR27973293	Soil	2024	0.03	0.34	56.1758	8.1218	MicroFlora Danica
SRR21681458	Freshwater	2022	0.03	1.08	37.9314	-122.022	Pond water SIP fraction microbial communities from Walnut Creek, CA, United States - JGIPond_C_20pct_30ng_2_1.706 metagenome
SRR28338158	WW_sludge	2024	0.03	0.51	22.2827	114.137	Exhaustive understanding of RBC microbiomes
SRR26787653	Soil	2024	0.03	0.91	34.8	99.06	Microbial amplicon and metagenomic sequences in Tibetan permafrost
SRR5123274	Freshwater	2016	0.03	0.23	-1.55141	-55.3154	Amazon Continuum Metagenomes
SRR29655288	Sediment	2024	0.03	0.51	NA	NA	Characteristics and influencing factors of microbial communities in the sediments of Eling Lake and Zhaling Lake
ERR9903755	Animal_associated	2023	0.03	0.74	NA	NA	Wildlife carcass and antibiotic resistome
SRR2657627	Sediment	2015	0.03	0.81	29.456	-89.883	DWH Sediment metagenome
SRR23036647	Others	2023	0.03	0.46	31.34	121.52	anaerobic digester metagenome Raw sequence reads
SRR18313642	Others	2022	0.03	0.69	22.52	113.91	Metagenomes from plastisphere and activated sludge samples in cyclic activated sludge system
SRR11702763	Others	2021	0.03	0.91	NA	NA	Microbial sequencing of landfill leachate
SRR11088480	WW_sludge	2021	0.03	0.45	54.0865	13.4084	ANTIRES - Distribution pathways of antibiotic resistances in municipal wastewater
SRR26786798	Soil	2024	0.03	0.36	38.1908	-123.041	Viromics Extraction Buffer Soil Viromes, Raw Reads, 2021-2022
SRR32277380	Others	2025	0.03	0.4	31.63	119.17	Metagenome of tomato rhizosphere soil
SRR7134660	Sediment	2018	0.03	1.08	37.7	-122.34	Sediment microbial communities from San Francisco Bay, California, United States - SF_May12_sed_USGS_24 metagenome
ERR10503103	Marine	2023	0.03	2.66	NA	NA	eDNAbyss Metagenomics on sediment samples
SRR17256074	Sediment	2021	0.03	0.65	78.9333	12.3723	seawater and sediment in an Arctic fjord Raw sequence reads
ERR12389197	WW_sludge	2024	0.03	1.01	-29.88	31.05	Metagenomics analysis of sewage for surveillance of antimicrobial resistance in South Africa
SRR27584549	Others	2024	0.03	0.68	22.2827	114.137	Absolute quantification of antibiotic resistance genes in full-scale AD tank from TaiPo sewage treatment work
ERR12084955	Freshwater	2023	0.03	3.64	50.07	13.93	Freshwater metagenomes from Rimov resevoir, Czech Republic
SRR22048034	Sediment	2024	0.03	1.11	19.557	110.839	Microbial community from mangrove sediment in Hainan
SRR6231167	WW_sludge	2017	0.03	0.39	35.3354	-80.6976	Urban Enviromental Genomics Project
SRR7091382	Sediment	2018	0.03	0.8	-2.651	121.232	Freshwater sediment microbial communities from Lake Towuti, South Sulawesi, Indonesia - Balambano_FR1_MetaG metagenome
SRR31836872	WW_sludge	2024	0.03	0.45	31.33	121.62	HS-AD-1,HS-AD-2,HS-AD-3,HSP-AD-1,HSP-AD-2,HSP-AD-3,RS-AD-1,RS-AD-2,RS-AD-3,RSP-AD-1,RSP-AD-2,RSP-AD-3 Raw sequence reads
SRR3990174	Soil	2016	0.03	3.36	39.5348	-107.783	Soil microbial communities from Rifle, Colorado - Rifle CSP2_sed 13_3 metagenome
SRR30711714	Soil	2024	0.03	0.45	NA	NA	Soils from coral islands Raw sequence reads
SRR27712901	Soil	2024	0.03	0.34	NA	NA	Biochar modified overburden synergistically reduces methane and hydrogen sulfide
SRR8436514	Sediment	2019	0.03	1.7	-2.7	121.404	Sediment microbial communities from Lake Towuti, South Sulawesi, Indonesia - Sediment_Towuti_2014_0.5_MG metagenome
SRR28286301	Soil	2024	0.03	0.41	NA	NA	soil sample of Baiyun Obo mining area Raw sequence reads
SRR26548604	Soil	2024	0.03	0.74	32.0987	120.332	The effects of integrated rice-fish farming on the paddy field
SRR5112540	Sediment	2016	0.03	0.8	37.31	122	marine sediment metagenome raw sequence reads
ERR5010714	Sediment	2022	0.03	0.4	60.2443	18.6332	Diversity across environmental gradients in Baltic Sea sediments
SRR27370448	Soil	2025	0.03	1.31	37.05	127.12	Metagenomic analysis of landfill
SRR29646150	Soil	2025	0.03	0.85	35.32	119.37	Coastal saline alkali soil-2021.10
ERR5954374	Others	2022	0.03	0.63	68.3441	-133.706	Epipelagic bacterial communities of Canadian lakes
SRR11182809	WW_sludge	2020	0.03	1.19	22.52	113.92	activated sludge metagenome
SRR25727097	WW_sludge	2023	0.03	0.74	47.4	8.61	Effects of treated wastewater on stream periphyton
SRR28763399	Soil	2024	0.03	0.4	NA	NA	Sequencing data of microorganisms from water level tests
SRR17818317	WW_sludge	2022	0.03	0.57	24.569	-81.797	Sewer metagenomes
SRR26974991	Soil	2023	0.03	0.45	NA	NA	Poultry farm metagenome
SRR23967293	Freshwater	2023	0.03	2.54	32.36	34.97	Antibiotic resistance in the anthropologically-disturbed Alexander River (Israel)
ERR1879379	Others	2018	0.03	0.28	NA	NA	Minimum concentration of antibiotics in inducing antibiotic resistance in a biofilm type wastewater treatment system
ERR12084949	Freshwater	2023	0.03	1.25	50.07	13.93	Freshwater metagenomes from Rimov resevoir, Czech Republic
ERR12510879	WW_sludge	2024	0.03	1.34	44.4949	11.3426	An extensive metagenomic dataset of sewage samples across five European cities: A resource for analyzing microbial communities, antimicrobial resistance and pathogens
SRR12692786	Soil	2020	0.03	2.43	36	-78	Soil microbial communities from Duke University greenhouse, North Carolina, United States - YS_C_2 wSuillus Control metagenome
SRR24908152	Sediment	2023	0.03	0.64	38.86	116.03	The function and core microbiota in typical habitats of Baiyangdian Lake
ERR4682360	WW_sludge	2021	0.03	0.68	NA	NA	Global surveillance of antimicrobial resistance - batch November 2017
SRR23073216	WW_sludge	2023	0.03	0.8	NA	NA	Activated sludge
SRR13727538	Groundwater	2022	0.03	1.3	52.65	-111.38	Alberta groundwater Metagenome
SRR28522409	Soil	2024	0.03	0.57	25.5943	113.015	Paddy soil metagenomes with/out arsenic contamination
SRR9656207	Soil	2019	0.03	0.4	37.816	119.111	Metatgenomic sequencing of Yellow River Delta wetland soil microorganism
SRR22372546	Others	2024	0.03	0.51	36.0868	-103.637	Global household drinking water (TW) samples (samples filtered through 0.45 micrometre cellulose ester membranes)
ERR4297094	Others	2020	0.03	2.16	-1.27031	36.724	1200 High quality metagenome-assembled genomes from the rumen of African cattle and their relevance in the context of sub-optimal feeding.
SRR12762279	WW_sludge	2020	0.03	1.7	50.08	18.57	Metagenomic profiling of antibiotic resistance genes and mobile genetic elements
SRR24198231	Soil	2023	0.03	0.45	-77.57	163.52	Metagenomes from cold desert soil
ERR8106787	Others	2022	0.03	0.85	NA	NA	Evaluating the Threat of Antimicrobial Resistance in Agricultural Manures and Slurries
SRR21875703	Freshwater	2022	0.03	1.75	NA	NA	Metagenome of planktonic microorganisms
ERR10775742	Others	2024	0.03	0.74	NA	NA	ARGs study in bioelectrochemical remediation
SRR20661009	Others	2022	0.03	0.4	35.06	111.02	soil Metagenome
SRR13051692	WW_sludge	2022	0.03	0.49	38.55	117.3	Removal of ARGs under OTC
SRR22234383	Soil	2022	0.03	0.69	NA	NA	soil Raw sequence reads
SRR31192460	Others	2025	0.03	0.52	27.5139	109.199	mercury contaminated rice paddy Genome sequencing and assembly
SRR24224804	Sediment	2024	0.03	1.37	24.5582	118.067	Mudflat intertidal sediment virome and microbiome in China
SRR22388260	Groundwater	2024	0.03	3.11	33.014	119.073	Metagenomic sequencing of microbiome in groundwater
SRR14073714	Soil	2021	0.03	0.49	NA	NA	Microbial community across manure treatments and aggregate fractions
SRR5468250	Marine	2017	0.03	0.4	46.2342	-123.917	Estuarine microbial communities from the Columbia River estuary - metaG 1371B-02 metagenome
SRR8931237	Groundwater	2019	0.03	0.56	43	-92.5	Soil column study of manure treated soils and effluent
SRR23508552	Others	2024	0.03	0.46	40.5367	22.9997	Long chain fatty acids shock load in biogas reactors
SRR24000215	Soil	2024	0.03	0.74	47.32	123.95	Rhizosphere microbial community of watermelon
SRR30542705	WW_sludge	2024	0.03	0.45	NA	NA	Macro gene sequencing of urban sewage treatment plants in Xinjiang
SRR28262496	WW_sludge	2024	0.03	0.45	NA	NA	Macro genomic analysis of urban sewage treatment plants in Xinjiang
SRR29564169	WW_sludge	2024	0.03	0.74	32.23	119.24	Metagenome sequencing of 25 wastewater and sludge samples (collected in a pharmaceutical factory, a sewage treatment plant and its receiving river).
ERR3212009	WW_sludge	2019	0.03	0.28	55.8022	12.5388	Metagenomic assessment of the effect of sample processing on different microbiomes
SRR22038624	WW_sludge	2023	0.03	1.42	23.47	113.23	activated sludge microbial community metagenomic sequencing
SRR25158401	Soil	2023	0.03	1.2	41.9183	123.601	soil metagenome Genome sequencing and assembly
SRR22355232	Others	2023	0.03	3.13	27.0065	-111.409	Hydrothermal microbial mat metagenomes
SRR27900776	WW_sludge	2024	0.03	1.64	23.47	113.23	Responses to PLA Plastic during Nitrification-Denitrification Processes
SRR31403217	Soil	2024	0.03	0.41	30.72	112.3	Research on the Microbial Function of Farmland Soil
SRR28763373	Soil	2024	0.03	0.4	NA	NA	Sequencing data of microorganisms from water level tests
ERR12510861	WW_sludge	2024	0.03	1.02	51.9244	4.4777	An extensive metagenomic dataset of sewage samples across five European cities: A resource for analyzing microbial communities, antimicrobial resistance and pathogens
SRR20661011	Others	2022	0.03	0.4	35.06	111.02	soil Metagenome
SRR31673371	Others	2024	0.03	0.57	NA	NA	Analysis of fermentation law of Taorong liquor and its response mechanism with amino acids
ERR6189779	Others	2021	0.03	1.19	NA	NA	UK Industrial Anaerobic Digestors
SRR30309665	Others	2024	0.03	0.68	NA	NA	Antibiotic resistance genes in Landfill Leachates from Seven Cities of China: Temporal Variations, host and Risk Assessment
SRR27907023	Soil	2024	0.03	0.63	46.35	125.06	Metagenomics Study of Soil Microorganisms Involved in the Carbon Cycle in a Saline-Alkaline Meadow Steppe in the Songnen Plain in Northeast China
SRR26176488	WW_sludge	2023	0.03	1.02	NA	NA	themophlic consortium
SRR13007728	Freshwater	2021	0.03	0.45	NA	NA	Water-born microbiome
ERR12350091	WW_sludge	2024	0.03	0.97	NA	NA	Anthropological, socioeconomic, and health factors contribute to antimicrobial resistance across the United States
SRR22985094	Soil	2023	0.03	0.68	37.16	103.89	Study on Carbon and Nitrogen Cycles Driven by Microorganisms in Grassland Ecosystem of Qinghai-Tibet Plateau
SRR11106617	Others	2020	0.03	1.02	NA	NA	Research of environmental microorganism diversity in Dongzhai Harbor Mangrove in China
SRR22508403	Others	2022	0.03	0.73	72.4741	-79.7825	Microbial communities of beaches of the Baffin Island Oil Spill (BIOS) Project almost 40 years later
SRR13051709	Others	2020	0.03	0.74	45.4351	-106.392	Metagenomic Sequencing of Sulfate Transition Zones Located in Recalcitrant Carbon Rich Coal Seams
SRR24315806	Others	2024	0.03	0.79	30.87	121.9	Metagenomic data on 8 samples
SRR26459359	Soil	2023	0.03	0.69	NA	NA	sea sediment Raw sequence reads
SRR26582965	Others	2024	0.03	0.62	NA	NA	Metagenome in AQ PHC site
SRR32129871	WW_sludge	2025	0.03	0.57	NA	NA	sludge
SRR8652716	Sediment	2020	0.03	0.38	19.51	-98.55	sediment_Chalco Metagenome
ERR5954385	Others	2022	0.03	0.93	60.5367	-114.568	Epipelagic bacterial communities of Canadian lakes
SRR10450292	Others	2019	0.03	0.36	37.9286	-122.505	Wetland microbial communities from San Francisco Bay, California, USA, that impact long-term carbon sequestration - Sandmound_ThreeSqC_D2 metagenome
SRR25722605	WW_sludge	2023	0.03	1.42	NA	NA	Digested sludge microbial community
SRR17771279	Hot_springs	2022	0.03	0.57	8.1576	-81.131	Costa Rica subduction zone Metagenome
SRR14297772	WW_sludge	2021	0.03	1.08	NA	NA	ARGs in wastewater from hospital
SRR20661044	Others	2022	0.03	0.37	35.06	111.02	soil Metagenome
SRR20950971	Others	2023	0.03	0.72	NA	NA	Characterization of microbiome and resistome from poultry farm and abattoir
SRR10854512	Groundwater	2020	0.03	2.39	35.784	-98.26	Hydraulically fractured gas well metagenomes
SRR13206479	Soil	2020	0.03	0.74	22.5237	114.013	Biodegradation of bisphenol A in mangrove rhizosphere soils and associated metagenomic microbial communities
SRR7962860	Others	2018	0.03	0.49	31.3377	-81.4644	Sediment microbial communities from tidal freshwater marsh on Altamaha River, Georgia, United States - 10-16 PR6 metagenome
SRR15198251	Freshwater	2021	0.03	1.86	39.7282	-1.09997	Seasonal and spatial microbial dynamics in four spanish freshwater reservoirs subjected to hydric stress
SRR29002845	Others	2024	0.03	1.02	23.4639	116.877	mangrove sediment metagenome Raw sequence reads
SRR20698651	Freshwater	2022	0.03	1.07	45.499	2.8869	Microbial communities from the meromictic Lac Pavin
SRR12613920	Others	2020	0.03	0.79	68.3533	19.0466	Peatland microbial communities from Stordalen Mire, Sweden - 712 E-2-D metagenome
SRR27558882	Others	2024	0.03	0.86	22.2827	114.137	Metatranscriptomics-guided genome-scale metabolic reconstruction reveals the carbon flux and trophic interaction in methanogenic communities
SRR5435975	Groundwater	2017	0.03	2.11	38.9383	-110.134	Groundwater microbial communities from aquifer - Crystal Geyser CG07_land_8/20/14_0.80 metagenome
ERR10482446	Freshwater	2022	0.03	1.61	48.6189	14.6731	Role of inflow bacteria for microbial resilience in small waterbodies
SRR21896193	Sediment	2024	0.03	0.68	NA	NA	Metagenomic sequencing of river sediment 14
SRR11343827	Sediment	2020	0.03	0.74	-17.4775	-149.803	Moorea_sedimentMGs Metagenome
SRR31781157	Freshwater	2024	0.03	0.28	29.3408	106.655	Global warming increases the phosphorus effect in freshwater lakes and promotes cyanobacterial blooms through microbial taxa interactions and gene regulation
SRR5855241	Groundwater	2017	0.03	1.08	39.32	-107.46	Rifle groundwater metagenome and metatranscriptome following nitrate amendment Raw sequence reads
SRR21722018	WW_sludge	2023	0.03	0.51	39.9	116.53	Metagenomic sequencing data of nitrifying recovery of a full-scale oxtyetracycline production wastewater treatment system
SRR22048033	Sediment	2024	0.03	1.2	19.557	110.839	Microbial community from mangrove sediment in Hainan
SRR13723397	Others	2021	0.03	1.27	40.6667	-77.9027	Metagenomic study of pyrite weathering bacteria Raw sequence reads
SRR7976302	Soil	2019	0.03	0.45	40.51	110.46	Lactic acid bacteria compound preparation's effect on the improvement of saline-alkali soil and Soil microbial community
SRR21545385	Others	2023	0.03	1.93	27.0065	-111.409	Hydrothermal microbial mat metagenomes
SRR21266972	Sediment	2023	0.03	0.68	38.87	121.56	Study of the effect of domic acid on microbial communities in offshore sediments
SRR22808119	Sediment	2023	0.03	0.68	38.87	121.56	Study of the effect of domic acid on microbial communities in offshore sediments
SRR15661552	WW_sludge	2022	0.03	0.91	37.47	121.44	Metagenomic sequencing of metal oxide nanoparticles stimulated sediments
SRR24956143	Others	2023	0.03	0.4	NA	NA	Exploring associations between the teat apex microbiome and Staphylococcus aureus intramammary infection risk in primiparous cows under organic directives using shotgun metagenomics and bacterial culture
SRR30861199	Others	2024	0.03	0.57	NA	NA	Non-rhizosphere and rhizosphere microorganisms in constructed wetlands disturbed by nano-plastics
SRR11848697	Sediment	2020	0.03	1.08	47.1639	8.4969	Sediment microbial communities from Lake Zug, Canton of Zug, Switzerland - LZug_2.5 metagenome
SRR14116367	Sediment	2022	0.03	0.5	NA	NA	Metagenomic sequencing of coastal sediments
ERR1654120	Others	2017	0.03	0.32	51	3.75	The influence of chitin addition on the lettuce rhizosphere microbiome
SRR27421862	Freshwater	2024	0.03	2.15	43.0995	-89.4045	Freshwater microbial communities from Lake Mendota, Madison, Wisconsin, United States - TYMEFLIES-ME20Jun2000-rr0365 metagenome
SRR22452313	Sediment	2022	0.03	1.88	NA	NA	eutrophic lake and pond sediments
SRR19514068	Others	2023	0.03	15.33	19.5133	85.1103	Biodiversity assessment across the tree of life using environmental DNA in aquatic ecosystems
SRR15237817	Others	2021	0.03	0.8	NA	NA	Metagenomics analysis in the pesticide wastewater treatment plants
SRR6051694	Others	2017	0.03	1.8	38.9383	-110.134	Groundwater microbial communities from Crystal Geyser aquifers in Utah, USA - Crystal Geyser metaG 2015-19 metagenome
ERR9631056	Freshwater	2023	0.03	0.34	48.8464	14.4876	High resolution sampling of freshwater reservoir in Czech Republic
SRR19594462	Soil	2022	0.03	0.74	38.04	118.69	coastal saline-alkali soil Raw sequence reads
SRR18313736	Others	2022	0.03	0.52	33.57	120.24	Tidal flat of Jiangsu, metagenomic sequencing data
SRR27584554	Others	2024	0.03	0.51	22.2827	114.137	Absolute quantification of antibiotic resistance genes in full-scale AD tank from TaiPo sewage treatment work
SRR23882325	Groundwater	2024	0.03	2.16	NA	NA	Groundwater Raw sequence reads
SRR26197956	Freshwater	2023	0.03	0.51	35.3	120.56	wetland microbial community structure and function diversity
SRR5581435	Freshwater	2017	0.03	2.08	41.5935	-78.5142	Freshwater sediment microbial communities in response to fracking from Pennsylvania, USA - Straight Creek_MetaG_SC_2013 metagenome
SRR10447870	Others	2019	0.03	0.32	38.0159	-122.502	Wetland microbial communities from San Francisco Bay, California, USA, that impact long-term carbon sequestration - China_Galinas_PWB_D1 metagenome
SRR9061309	Freshwater	2019	0.03	0.34	40.4077	116.847	Impacts of anthropogenic activities on ecological health in a river ecosystem
SRR8925817	Bioreactor	2019	0.03	1.47	32.78	119.51	Metagenomic analysis of 56 full-scale biogas plants in China
ERR13714717	WW_sludge	2024	0.03	1.25	32.842	-117.258	Return to Learn wastewater metatranscriptomics
SRR10566893	WW_sludge	2019	0.03	0.41	48.7758	9.18293	Microbial community in a Decentralized Wastewater Treatment System Raw sequence reads
SRR31012007	Others	2024	0.03	5.38	1.40967	103.956	Sentosa Mangrove Planting Sediment
SRR13768050	Others	2022	0.03	0.51	31.3893	-81.2771	Metagenomic sequencing of the Spartina alterniflora root microbiome
SRR5468104	Sediment	2018	0.02	0.34	36.4636	116.058	metagenomic sequencing on sediments of Xiaomei River
ERR5333200	Others	2021	0.02	0.78	NA	NA	Evaluating the Threat of Antimicrobial Resistance in Agricultural Manures and Slurries
SRR14362149	Others	2023	0.02	0.23	NA	NA	Antibiotic Resistance Genes in the Soil-Plant Ecosystem
SRR27460540	Others	2024	0.02	0.56	57.6878	11.9755	microbial electrolysis cells metagenomes Raw sequence reads
SRR29554100	Others	2024	0.02	0.56	57.6878	11.9755	microbial electrolysis cells metagenomes Raw sequence reads
[truncated: 3,561,257 more chars]
